# Genetic networks underlying natural variation in basal and induced activity levels in *Drosophila melanogaster*

**DOI:** 10.1101/444380

**Authors:** Louis P. Watanabe, Cameron Gordon, Mina Y. Momeni, Nicole C. Riddle

## Abstract

Exercise is recommended by health professionals across the globe as part of a healthy lifestyle to prevent and/or treat the consequences of obesity. While overall, the health benefits of exercise and an active lifestyle are well understood, very little is known about how genetics impacts an individual’s inclination for and response to exercise. To address this knowledge gap, we investigated the genetic architecture underlying natural variation in activity levels in the model system *Drosophila melanogaster*. Activity levels were assayed in the Drosophila Genetics Reference Panel 2 fly strains at baseline and in response to a gentle exercise treatment using the Rotational Exercise Quantification System. We found significant, sex-dependent variation in both activity measures and identified over 100 genes that contribute to basal and induced exercise activity levels. This gene set was enriched for genes with functions in the central nervous system and in neuromuscular junctions and included several candidate genes with known activity phenotypes such as flightlessness or uncoordinated movement. Interestingly, there were also several chromatin proteins among the candidate genes, two of which were validated and shown to impact activity levels. Thus, the study described here reveals the complex genetic architecture controlling basal and exercise-induced activity levels in *D. melanogaster* and provides a resource for exercise biologists.

## Supplemental Table S3 for "Genetic networks underlying natural variation in basal and induced activity levels in *Drosophila melanogaster*"

### Sheet: Summary data as submitted for G
Basal Activity	Male	Female		Induced Activity	Male	Female
21	85.45	50.125		21	67.1944	53.5492
26	20.025	12.3833		26	48.6991	45.3788
28	32.0972	28		28	51.3194	50.0139
31	19.8333	12.7738		31	53.9062	39.6726
40	1.3125	0.760417		38	110.741	101.295
41	22.787	4.63889		40	4.00521	4.55208
42	22.8333	17.4583		41	80.6481	75.5046
45	2.83333	2.96875		42	78.1875	40.8708
49	125.933	27.7917		45	18.6302	12.0677
57	144.483	39.0917		48	41.6417	32.9583
59	29.8333	6.2		49	92.7625	89.7083
69	8.58333	11.375		59	22.5917	11.725
73	41.65	23.6417		69	48.4236	49.9844
83	4.86667	40.35		73	80.0292	55.3875
85	17.4333	36.4917		83	35.0625	47.1833
88	80.4848	3.2		85	29.8958	33.2542
93	NA	30.9083		88	48.1458	18.75
100	21.6583	9.75833		93	63.2167	52.7917
101	34.725	1.50833		100	72.5458	59.1583
105	15.9083	1.29167		101	14.225	10.9792
109	33.2	1.925		105	42.3073	36.9833
129	4.82727	9		129	35.0083	34.3917
138	2.05	2.24167		138	18.1833	30.7625
142	59.25	11.4167		142	60.6218	24.9191
149	62.85	22.775		149	90.8333	68.9917
153	18.2708	36.9167		153	125.24	112.03
158	9.3	2.66667		158	17.0167	16.6125
161	54.8818	40.1091		177	75.8417	22.5083
177	121.375	29.2167		181	17.9125	24.375
181	5.48333	8.75833		195	15.0708	24.8542
195	0.675	NA		227	47.5208	49.5179
227	29.2083	3		228	50.1583	4.22917
228	126.542	2.60833		229	54.9958	46.1917
229	8.54167	7.49167		233	38.275	35.4917
233	57.175	16.9583		256	4.17262	26.8
235	60.2	12.2417		287	52.037	22.5139
287	24.0741	11.4444		301	104.188	101.829
301	42.9083	42.225		304	6.01667	28.6667
304	2.56667	21.0833		306	37.7913	32.8478
306	6.25	18.7083		307	22.85	15.2917
307	6.77	2.07		309	30.4083	49.6542
309	7.29167	30.975		310	52.5708	55.1759
310	32.2917	9.34259		313	32.9955	14.9773
313	30.8417	23.325		315	15.6667	12.2409
315	1.96296	1.2		317	95.7478	101.765
317	2.35	2.4		318	46.6167	75.4125
318	2.7	4.95833		320	3.86667	1.21667
320	5.71667	0.666667		321	76.7	58.2348
321	78.5273	32.1182		324	52.256	44.8274
324	39.1071	4.77381		332	59.4375	15.2604
332	53.6771	9.35417		335	10.0625	3.09583
335	16.175	1.25		336	21.0595	8.97083
336	9.07143	5.625		338	22.0894	20.8478
338	17.3959	9.52857		340	11.2292	14.8542
340	70.6167	24.3417		350	11.2292	14.8542
350	70.6167	24.3417		352	54.724	26.9491
352	100.01	6.89815		357	34.7042	34.7583
357	58.1417	15.65		358	83.9792	30.6167
358	49.3273	11.2818		359	38.7083	34.3875
359	9.58333	32.0583		360	79.6435	42.1713
360	30.7685	15.9259		361	58.775	64.4208
361	42.4583	42.35		362	13.5083	25.7833
362	1.94167	14.125		365	24.8458	37.5625
365	4.60833	27.1833		367	71.8152	NA
367	9.80208	NA		370	57.2375	41.05
370	56.575	3.51667		371	110.267	104.521
371	47.8917	57.6333		373	10.5774	13.7042
373	12.2381	16.9083		374	28.3708	37.1083
374	82.75	28.1667		375	20.875	32.5917
375	51.7917	22.2583		377	90.0609	106.035
377	26.8083	20.9667		379	17.5875	7.4625
379	10.225	0.766667		381	25.7958	13.5708
380	28.05	0.783333		382	45.2208	21.4833
381	28.05	0.783333		383	1.625	6.325
382	14.6333	1.225		386	73.3	68.8696
383	0.275	1.39167		390	12.5417	41.8583
390	1.09167	0.525		391	94.8792	54.6958
391	95.9	6.11667		395	17.3292	17.35
395	8.29167	25.2167		397	13.375	11.224
397	5.78571	1.375		399	91.2364	69.4591
399	6.91667	26.375		405	61.8708	62.4833
405	50.1455	42.0091		406	83.8273	46.2273
406	68.0333	43.675		409	10.0958	8.90278
409	11.3333	3.97222		426	1.83333	3.98333
426	8.5	1.49167		427	15.525	13.7
427	11.5583	8.69167		443	70.1296	41.2454
439	3.80833	1.61667		461	95.2167	53.725
441	9.19167	5.35		486	48.475	23.8679
443	33.2917	31.2167		492	14.048	19.668
461	102.508	21.975		502	56.4462	48.65
486	94.7417	6.35		505	31.6528	11.6028
492	6.71667	10.0333		508	38.9958	41.35
502	67.3417	6.4		509	51.0577	38.7462
505	62.0917	12.225		513	13.5125	6.675
508	28.975	3.15		528	10.9708	19.375
509	53.8417	8.775		530	11.8417	16.1958
513	54.8667	1.76667		535	60.5042	79.8833
528	4.13333	3.48333		555	20.8917	17.4458
530	9.44167	16.0917		559	36.2208	68.2125
535	25.4455	23.3909		589	25.7958	8.0375
555	15.7333	25.075		595	80.2542	55.1958
559	15.675	30.9167		596	37.2875	48.3083
589	17.2	1.28333		627	NA	8.57639
595	85.8333	58.55		634	36.1125	20.7958
596	15.3667	45.4417		639	53.45	38.5636
627	NA	8.90278		703	15.9417	38.2167
634	28.1583	5.675		705	NA	26.858
639	10.3182	6.44545		707	69.5261	89.613
703	9.43333	7.525		714	9.44583	14.6875
705	NA	22.5729		716	107.2	53.913
707	29.6417	44.3583		727	12.8583	NA
714	2.45	2.99167		737	9.53646	21.3208
716	5.71667	11.0333		738	110.004	94.8667
737	0.572917	1.25		748	111.417	81.0833
738	25.05	37.0167		757	89.8083	79.0667
757	34.775	10.375		761	57.9292	50.6833
761	5.78333	28.925		765	103.379	86.8667
765	16.275	6.85		774	18.425	28.3792
774	1.94167	4.78333		783	58.713	87.313
783	8.49167	32.475		786	32.7792	18.3208
786	7.47273	3.13636		787	88.4	86.2458
787	25.0833	28.4917		790	37.8625	12.65
790	23.4	5.125		796	75.6	122.008
796	38.7	56.65		799	56.4	66.7542
799	10.2571	3.4		801	94.4792	81.6125
801	51.05	43.5167		805	65.5167	22.5292
805	45.275	5.25833		808	155.245	133.94
808	60.42	53.93		810	88.8167	77.2042
810	19.3417	25.95		812	37.6019	48.4333
812	1.63889	8.28333		819	55.1958	62.4125
818	93.9364	13.8364		820	9.40833	10.7333
819	8.85	10.15		821	100.425	61.1667
820	3.99167	7.03333		822	78.9227	49.7
821	51.9167	41.3167		832	38.225	40.4792
822	40.5083	26.4333		837	NA	59.9333
832	13.85	8.675		843	12.0417	7.94167
837	NA	15.0833		849	24.3042	31.4792
843	3.65741	3.13333		852	96.8385	84.4115
849	0.566667	1.55833		853	34.775	41.9167
850	63.3333	15.463		855	35.4	47.2333
852	14.9062	4.13542		857	27.2792	16.0583
853	3.58333	33.6667		859	88.5583	86.0324
855	19.6	40.525		879	86.9375	84.5375
857	11.875	1.025		882	23.9375	57.2417
859	32.1667	13.4444		887	62.7167	75.8167
879	7.91818	3.94545		890	50.2583	41.8208
882	13.625	2.975		892	19.0458	41.2417
887	1.48333	14.8333		897	125.358	133.929
890	45.9333	19.6417		900	95.4542	90.8417
892	3.375	2.50833		908	35.8458	33.4583
897	3.11667	7.05		913	20.5375	32.4458
900	24.0333	21.55
908	14.225	26.025
911	35.1	30.95
913	2.175	13.4583

### Sheet: Raw data
Activity/5min	ActivityTotal/2hrs	Genotype	Sex	Vial	Treatment
119.917	1439	21	F	1	0
117.25	1407	21	F	4	0
99.6667	1196	21	F	2	0			Treatment
95.8333	1150	21	F	3	0			0 = basal
18.0833	217	21	F	8	0			1 = induced
14.9167	179	21	F	10	0
10.5833	127	21	F	7	0
10.3333	124	21	F	5	0
9.91667	119	21	F	6	0
4.75	57	21	F	9	0
92.2917	2215	21	F	10	1
87.875	2109	21	F	4	1
73	1752	21	F	3	1
72.125	1731	21	F	2	1
69.5833	1670	21	F	1	1
50.5417	1213	21	F	8	1
38.625	927	21	F	7	1
33.75	810	21	F	10	1
26.3333	632	21	F	6	1
25.0417	601	21	F	5	1
19.875	477	21	F	9	1
14.4167	173	21	M	1	0
10.3333	124	21	M	2	0
1.75	21	21	M	3	0
10.9167	131	21	M	4	0
129.75	1557	21	M	5	0
111.667	1340	21	M	6	0
157.083	1885	21	M	7	0
164.417	1973	21	M	8	0
98.1667	1178	21	M	9	0
156	1872	21	M	10	0
113.833	2732	21	M	8	1
100.833	2420	21	M	5	1
91.75	2202	21	M	7	1
87.375	2097	21	M	6	1
70.8333	1700	21	M	9	1
44.7083	1073	21	M	4	1
39.2917	943	21	M	1	1
37.875	909	21	M	2	1
18.25	438	21	M	3	1
42	504	26	F	2	0
18.75	225	26	F	1	0
16.9167	203	26	F	3	0
13.75	165	26	F	4	0
11.75	141	26	F	9	0
8.25	99	26	F	6	0
5.33333	64	26	F	10	0
2.83333	34	26	F	7	0
2.25	27	26	F	8	0
2	24	26	F	5	0
98.2917	2359	26	F	1	1
92.0417	2209	26	F	2	1
81.1667	1948	26	F	4	1
75.5417	1813	26	F	10	1
47.9583	1151	26	F	9	1
46.375	1113	26	F	3	1
22.3333	536	26	F	10	1
10.2083	245	26	F	6	1
9.5	228	26	F	5	1
8.95833	215	26	F	7	1
6.79167	163	26	F	8	1
0	0	26	M	1	0
4.75	57	26	M	2	0
19.3333	232	26	M	3	0
1.83333	22	26	M	4	0
2.5	30	26	M	5	0
39.4167	473	26	M	6	0
37.75	453	26	M	7	0
38.4167	461	26	M	8	0
16.3333	196	26	M	9	0
39.9167	479	26	M	10	0
84.7083	2033	26	M	7	1
84.625	2031	26	M	6	1
73.2083	1757	26	M	8	1
69.75	1674	26	M	5	1
53.2917	1279	26	M	9	1
26.7917	643	26	M	4	1
26	624	26	M	3	1
16.625	399	26	M	2	1
3.29167	79	26	M	1	1
39.0833	469	28	F	3	0
34.3333	412	28	F	4	0
32.3333	388	28	F	6	0
23.6667	284	28	F	2	0
22.75	273	28	F	5	0
15.8333	190	28	F	1	0
72.9167	1750	28	F	3	1
61.7917	1483	28	F	4	1
46.875	1125	28	F	5	1
45.25	1086	28	F	6	1
41.3333	992	28	F	2	1
31.9167	766	28	F	1	1
28.4167	341	28	M	1	0
22.6667	272	28	M	2	0
33.6667	404	28	M	3	0
32.5	390	28	M	4	0
42.4167	509	28	M	5	0
32.9167	395	28	M	6	0
72.25	1734	28	M	2	1
53.75	1290	28	M	4	1
52.75	1266	28	M	3	1
44.7083	1073	28	M	5	1
43.75	1050	28	M	1	1
40.7083	977	28	M	6	1
30.4167	365	31	F	5	0
27.9167	335	31	F	6	0
12.4167	149	31	F	1	0
11.9167	143	31	F	7	0
4.08333	49	31	F	3	0
2.66667	32	31	F	2	0
0	0	31	F	4	0
81.5	1956	31	F	6	1
75.5833	1814	31	F	7	1
62.5	1500	31	F	5	1
29.9167	718	31	F	1	1
14.7083	353	31	F	3	1
13.5	324	31	F	2	1
0	0	31	F	4	1
45.5	546	31	M	1	0
29.9167	359	31	M	2	0
43.6667	524	31	M	3	0
32.8333	394	31	M	4	0
0.5	6	31	M	5	0
0.5	6	31	M	6	0
0.416667	5	31	M	7	0
5.33333	64	31	M	8	0
115.042	2761	31	M	3	1
92.7083	2225	31	M	1	1
90.375	2169	31	M	2	1
89.125	2139	31	M	4	1
38.7083	929	31	M	8	1
2.83333	68	31	M	5	1
1.70833	41	31	M	7	1
0.75	18	31	M	6	1
115	2760	38	F	1	1
106.75	2562	38	F	5	1
106.708	2561	38	F	3	1
105.792	2539	38	F	10	1
104.583	2510	38	F	4	1
101.375	2433	38	F	9	1
99.7083	2393	38	F	8	1
98.375	2361	38	F	10	1
95.8333	2300	38	F	7	1
90.9583	2183	38	F	6	1
89.1667	2140	38	F	2	1
151.667	3640	38	M	1	1
136	3264	38	M	2	1
134.667	3232	38	M	9	1
127	3048	38	M	8	1
122	2928	38	M	7	1
120.458	2891	38	M	5	1
97.9167	2350	38	M	4	1
82.2083	1973	38	M	6	1
24.75	594	38	M	3	1
2.08333	25	40	F	2	0
1	12	40	F	3	0
0.75	9	40	F	5	0
0.75	9	40	F	6	0
0.666667	8	40	F	1	0
0.5	6	40	F	7	0
0.333333	4	40	F	4	0
0	0	40	F	8	0
7.79167	187	40	F	4	1
7.66667	184	40	F	6	1
6.375	153	40	F	2	1
5.70833	137	40	F	1	1
4.04167	97	40	F	7	1
3.75	90	40	F	8	1
0.625	15	40	F	5	1
0.458333	11	40	F	3	1
1.66667	20	40	M	1	0
0	0	40	M	2	0
0.666667	8	40	M	3	0
2.66667	32	40	M	4	0
1.5	18	40	M	5	0
1.33333	16	40	M	6	0
0.5	6	40	M	7	0
2.16667	26	40	M	8	0
5.29167	127	40	M	7	1
4.75	114	40	M	1	1
4.75	114	40	M	4	1
4.66667	112	40	M	5	1
4.5	108	40	M	3	1
3.70833	89	40	M	6	1
3.41667	82	40	M	8	1
0.958333	23	40	M	2	1
11.4167	137	41	F	4	0
7.5	90	41	F	9	0
7.41667	89	41	F	1	0
4.33333	52	41	F	2	0
3.75	45	41	F	3	0
3.16667	38	41	F	8	0
3.08333	37	41	F	6	0
0.833333	10	41	F	7	0
0.25	3	41	F	5	0
87.25	2094	41	F	4	1
83.8333	2012	41	F	2	1
76.625	1839	41	F	1	1
76.125	1827	41	F	8	1
75.7917	1819	41	F	3	1
75	1800	41	F	9	1
70.1667	1684	41	F	5	1
68.125	1635	41	F	6	1
66.625	1599	41	F	7	1
34.8333	418	41	M	1	0
16.0833	193	41	M	2	0
39.75	477	41	M	3	0
24.0833	289	41	M	4	0
33.5833	403	41	M	5	0
28.3333	340	41	M	6	0
0.916667	11	41	M	7	0
2.08333	25	41	M	8	0
25.4167	305	41	M	9	0
111.417	2674	41	M	3	1
109.875	2637	41	M	6	1
100.833	2420	41	M	1	1
100.333	2408	41	M	5	1
91.125	2187	41	M	4	1
71.7917	1723	41	M	7	1
55.7083	1337	41	M	9	1
53.125	1275	41	M	8	1
31.625	759	41	M	2	1
26	312	42	F	5	0
24.0833	289	42	F	1	0
23.75	285	42	F	10	0
22.5	270	42	F	9	0
21.9167	263	42	F	8	0
18.1667	218	42	F	7	0
13.0833	157	42	F	4	0
11.6667	140	42	F	2	0
9	108	42	F	6	0
4.41667	53	42	F	3	0
67.4583	1619	42	F	10	1
55.25	1326	42	F	9	1
49.875	1197	42	F	5	1
47.5	1140	42	F	8	1
45.125	1083	42	F	7	1
43.5833	1046	42	F	1	1
36.625	879	42	F	6	1
33.5833	806	42	F	4	1
20.2083	485	42	F	3	1
9.5	228	42	F	2	1
31.1667	374	42	M	1	0
39.8333	478	42	M	2	0
21.6667	260	42	M	3	0
12	144	42	M	4	0
35.25	423	42	M	5	0
17.0833	205	42	M	6	0
26.1667	314	42	M	7	0
10.8333	130	42	M	8	0
23.8333	286	42	M	9	0
10.5	126	42	M	10	0
102.208	2453	42	M	1	1
94.0833	2258	42	M	9	1
89.1667	2140	42	M	2	1
87.3333	2096	42	M	3	1
82.0833	1970	42	M	6	1
73.1667	1756	42	M	5	1
69.375	1665	42	M	4	1
63.7083	1529	42	M	7	1
61.75	1482	42	M	10	1
59	1416	42	M	8	1
9.25	111	45	F	6	0
4.08333	49	45	F	2	0
3.5	42	45	F	8	0
1.91667	23	45	F	7	0
1.66667	20	45	F	3	0
1.41667	17	45	F	5	0
1.25	15	45	F	4	0
0.666667	8	45	F	1	0
31.0833	746	45	F	8	1
18.25	438	45	F	6	1
15.25	366	45	F	1	1
10.1667	244	45	F	3	1
9.25	222	45	F	7	1
7.5	180	45	F	5	1
2.83333	68	45	F	2	1
2.20833	53	45	F	4	1
5.5	66	45	M	1	0
5.66667	68	45	M	2	0
1.41667	17	45	M	3	0
0.916667	11	45	M	4	0
5.41667	65	45	M	5	0
2.16667	26	45	M	6	0
1	12	45	M	7	0
0.583333	7	45	M	8	0
34.125	819	45	M	5	1
26.1667	628	45	M	1	1
23.875	573	45	M	2	1
23.0417	553	45	M	3	1
17.7917	427	45	M	4	1
15.2083	365	45	M	7	1
7.33333	176	45	M	6	1
1.5	36	45	M	8	1
45.875	1101	48	F	1	1
39.4167	946	48	F	9	1
36.6667	880	48	F	10	1
36.4167	874	48	F	4	1
36.25	870	48	F	5	1
32.5833	782	48	F	2	1
30.0417	721	48	F	6	1
27.7083	665	48	F	7	1
23.3333	560	48	F	8	1
21.2917	511	48	F	3	1
57.2083	1373	48	M	9	1
56.8333	1364	48	M	10	1
55.2917	1327	48	M	1	1
50.125	1203	48	M	7	1
46.25	1110	48	M	4	1
40.5	972	48	M	3	1
36.1667	868	48	M	8	1
29.2917	703	48	M	6	1
23.5417	565	48	M	2	1
21.2083	509	48	M	5	1
36.25	435	49	F	8	0
34.5	414	49	F	4	0
32.1667	386	49	F	1	0
31.4167	377	49	F	7	0
29.5	354	49	F	5	0
25.25	303	49	F	3	0
24	288	49	F	2	0
22.1667	266	49	F	6	0
21.5	258	49	F	10	0
21.1667	254	49	F	9	0
134.292	3223	49	F	4	1
99.8333	2396	49	F	7	1
96.0833	2306	49	F	2	1
93.6667	2248	49	F	6	1
89.1667	2140	49	F	8	1
84.625	2031	49	F	5	1
84.2083	2021	49	F	1	1
81.2917	1951	49	F	10	1
79.4583	1907	49	F	3	1
54.4583	1307	49	F	9	1
125.833	1510	49	M	1	0
187.833	2254	49	M	2	0
143.917	1727	49	M	3	0
91.5833	1099	49	M	4	0
127.333	1528	49	M	5	0
133.417	1601	49	M	6	0
63.25	759	49	M	7	0
124.417	1493	49	M	8	0
110.833	1330	49	M	9	0
150.917	1811	49	M	10	0
107.917	2590	49	M	2	1
106.792	2563	49	M	5	1
104.375	2505	49	M	3	1
97.75	2346	49	M	1	1
95.875	2301	49	M	10	1
90.9583	2183	49	M	6	1
87	2088	49	M	8	1
82.9583	1991	49	M	4	1
78.9167	1894	49	M	9	1
75.0833	1802	49	M	7	1
51.9167	623	57	F	9	0
48.5833	583	57	F	8	0
46.4167	557	57	F	3	0
43.3333	520	57	F	6	0
38.3333	460	57	F	4	0
37.6667	452	57	F	1	0
34.5	414	57	F	7	0
32.5833	391	57	F	2	0
31.6667	380	57	F	5	0
25.9167	311	57	F	10	0
166.333	1996	57	M	1	0
159.833	1918	57	M	2	0
96.3333	1156	57	M	3	0
146.083	1753	57	M	4	0
85.5	1026	57	M	5	0
149.167	1790	57	M	6	0
158.417	1901	57	M	7	0
150.583	1807	57	M	8	0
155.917	1871	57	M	9	0
176.667	2120	57	M	10	0
10.4167	125	59	F	5	0
10.0833	121	59	F	1	0
8.75	105	59	F	9	0
8	96	59	F	8	0
7.25	87	59	F	2	0
4.91667	59	59	F	3	0
3.58333	43	59	F	6	0
3.25	39	59	F	10	0
2.91667	35	59	F	4	0
2.83333	34	59	F	7	0
17.7917	367	59	F	3	1
16.9583	353	59	F	2	1
14.875	317	59	F	9	1
14.125	262	59	F	4	1
13.6667	272	59	F	1	1
11.4167	207	59	F	7	1
10.1667	206	59	F	8	1
7.54167	146	59	F	5	1
6.375	112	59	F	6	1
4.33333	85	59	F	10	1
15.25	183	59	M	1	0
21.5	258	59	M	2	0
47.9167	575	59	M	3	0
26.5	318	59	M	4	0
13.5	162	59	M	5	0
51.25	615	59	M	6	0
42.75	513	59	M	7	0
22.1667	266	59	M	8	0
34	408	59	M	9	0
23.5	282	59	M	10	0
43.75	1021	59	M	7	1
30.5833	707	59	M	6	1
28.9583	685	59	M	8	1
25.875	595	59	M	3	1
19.375	438	59	M	10	1
18.4167	423	59	M	9	1
18.1667	413	59	M	2	1
16.25	379	59	M	4	1
14.5833	298	59	M	1	1
9.95833	217	59	M	5	1
21.3333	256	69	F	6	0
16.75	201	69	F	1	0
14.5833	175	69	F	7	0
14.0833	169	69	F	2	0
9.58333	115	69	F	5	0
9.16667	110	69	F	4	0
3.41667	41	69	F	8	0
2.08333	25	69	F	3	0
75.9583	1823	69	F	1	1
61.1667	1468	69	F	6	1
60.25	1446	69	F	4	1
56.1667	1348	69	F	8	1
45.75	1098	69	F	5	1
40.125	963	69	F	7	1
32.5	780	69	F	2	1
27.9583	671	69	F	3	1
11.25	135	69	M	1	0
4.75	57	69	M	2	0
5.25	63	69	M	3	0
4	48	69	M	4	0
12.1667	146	69	M	5	0
14.0833	169	69	M	6	0
61.625	1479	69	M	4	1
55.75	1338	69	M	6	1
47.6667	1144	69	M	5	1
47.4167	1138	69	M	1	1
46.0833	1106	69	M	2	1
32	768	69	M	3	1
30.5833	367	73	F	9	0
30.0833	361	73	F	8	0
28.6667	344	73	F	1	0
25.25	303	73	F	4	0
23.9167	287	73	F	10	0
23.75	285	73	F	7	0
22.6667	272	73	F	6	0
21.8333	262	73	F	3	0
18.3333	220	73	F	2	0
11.3333	136	73	F	5	0
65.0417	1561	73	F	3	1
64.8333	1556	73	F	8	1
62.2917	1495	73	F	9	1
61.0417	1465	73	F	1	1
60.5417	1453	73	F	6	1
59.25	1422	73	F	10	1
56.1667	1348	73	F	7	1
45.5	1092	73	F	2	1
39.875	957	73	F	4	1
39.3333	944	73	F	5	1
53.5	642	73	M	1	0
34.5	414	73	M	2	0
41	492	73	M	3	0
50.3333	604	73	M	4	0
48.0833	577	73	M	5	0
46.1667	554	73	M	6	0
50.0833	601	73	M	7	0
57.0833	685	73	M	8	0
24.8333	298	73	M	9	0
10.9167	131	73	M	10	0
108.25	2598	73	M	5	1
97.5417	2341	73	M	1	1
93.25	2238	73	M	8	1
86.0417	2065	73	M	9	1
81.4167	1954	73	M	7	1
74.2917	1783	73	M	6	1
73.3333	1760	73	M	2	1
71.0833	1706	73	M	3	1
68.9583	1655	73	M	4	1
46.125	1107	73	M	10	1
63.5833	763	83	F	2	0
62.4167	749	83	F	1	0
53.1667	638	83	F	8	0
50.5	606	83	F	4	0
36.4167	437	83	F	6	0
36.3333	436	83	F	9	0
27.6667	332	83	F	10	0
27.5833	331	83	F	7	0
23.8333	286	83	F	5	0
22	264	83	F	3	0
66.5833	1598	83	F	6	1
58.2917	1399	83	F	1	1
58	1392	83	F	3	1
57.2917	1375	83	F	4	1
51.4583	1235	83	F	5	1
41.3333	992	83	F	8	1
41.2083	989	83	F	2	1
39.9167	958	83	F	7	1
33.4583	803	83	F	9	1
24.2917	583	83	F	10	1
11.4167	137	83	M	1	0
6.58333	79	83	M	2	0
3.58333	43	83	M	3	0
5	60	83	M	4	0
15.6667	188	83	M	5	0
2.08333	25	83	M	6	0
1.5	18	83	M	7	0
2.75	33	83	M	8	0
0.0833333	1	83	M	9	0
0	0	83	M	10	0
70.5417	1693	83	M	1	1
53.9167	1294	83	M	2	1
44.625	1071	83	M	3	1
38.9167	934	83	M	10	1
34.2083	821	83	M	5	1
31.5417	757	83	M	6	1
31	744	83	M	8	1
17.9583	431	83	M	4	1
15.125	363	83	M	9	1
12.7917	307	83	M	7	1
44.4167	533	85	F	1	0
44.1667	530	85	F	9	0
40.4167	485	85	F	6	0
40.0833	481	85	F	10	0
37.3333	448	85	F	4	0
35.6667	428	85	F	7	0
34.6667	416	85	F	2	0
34	408	85	F	5	0
31.75	381	85	F	3	0
22.4167	269	85	F	8	0
41.2917	991	85	F	8	1
40.2917	967	85	F	2	1
35.8333	860	85	F	4	1
34.8333	836	85	F	10	1
34.5833	830	85	F	1	1
32.75	786	85	F	7	1
30.875	741	85	F	3	1
30.8333	740	85	F	9	1
26.2083	629	85	F	6	1
25.0417	601	85	F	5	1
10.75	129	85	M	1	0
11.4167	137	85	M	2	0
23.1667	278	85	M	3	0
12.75	153	85	M	4	0
10.0833	121	85	M	5	0
18.5833	223	85	M	6	0
21.4167	257	85	M	7	0
23.6667	284	85	M	8	0
12.9167	155	85	M	9	0
29.5833	355	85	M	10	0
39.375	945	85	M	3	1
38.7917	931	85	M	8	1
37.2083	893	85	M	4	1
35	840	85	M	9	1
27.6667	664	85	M	10	1
26.9167	646	85	M	2	1
26.625	639	85	M	6	1
26.4167	634	85	M	5	1
26.0833	626	85	M	7	1
14.875	357	85	M	1	1
4	44	88	F	3	0
3.90909	43	88	F	2	0
3.09091	34	88	F	5	0
2.90909	32	88	F	4	0
2.09091	23	88	F	1	0
27.25	654	88	F	2	1
25.75	618	88	F	4	1
21.5833	518	88	F	3	1
12.1667	292	88	F	5	1
7	168	88	F	1	1
68.2727	751	88	M	1	0
82.7273	910	88	M	2	0
159.364	1753	88	M	3	0
50.0909	551	88	M	4	0
57.7273	635	88	M	5	0
64.7273	712	88	M	6	0
80.7917	1939	88	M	2	1
59.75	1434	88	M	6	1
55.75	1338	88	M	1	1
45.125	1083	88	M	3	1
26.125	627	88	M	4	1
21.3333	512	88	M	5	1
55.0833	661	93	F	1	0
44.6667	536	93	F	8	0
39.25	471	93	F	6	0
28.8333	346	93	F	5	0
28.75	345	93	F	4	0
26.4167	317	93	F	2	0
24.1667	290	93	F	9	0
22.8333	274	93	F	3	0
20.0833	241	93	F	10	0
19	228	93	F	7	0
73.0833	1754	93	F	4	1
67.75	1626	93	F	10	1
63.7083	1529	93	F	1	1
55.5	1332	93	F	2	1
54.5	1308	93	F	8	1
54.375	1305	93	F	6	1
44.9167	1078	93	F	3	1
44.2917	1063	93	F	9	1
35.8333	860	93	F	7	1
33.9583	815	93	F	5	1
16.1667	194	93	M	1	0
36.25	435	93	M	2	0
41.1667	494	93	M	3	0
31	372	93	M	4	0
22.9167	275	93	M	5	0
30	360	93	M	6	0
22.0833	265	93	M	7	0
50.8333	610	93	M	8	0
45.4167	545	93	M	9	0
31.25	375	93	M	10	0
85.3333	2048	93	M	8	1
84.625	2031	93	M	9	1
80.9167	1942	93	M	3	1
63.625	1527	93	M	5	1
62.0833	1490	93	M	7	1
57.5	1380	93	M	4	1
53.625	1287	93	M	2	1
51.5	1236	93	M	1	1
51	1224	93	M	10	1
41.9583	1007	93	M	6	1
36.5	438	100	F	9	0
17.1667	206	100	F	6	0
14.4167	173	100	F	10	0
10.75	129	100	F	2	0
6.5	78	100	F	3	0
4.91667	59	100	F	8	0
3.25	39	100	F	7	0
2.41667	29	100	F	5	0
1.58333	19	100	F	4	0
0.0833333	1	100	F	1	0
96.2083	2309	100	F	9	1
71.4583	1715	100	F	3	1
66.7917	1603	100	F	8	1
63	1512	100	F	2	1
58.0833	1394	100	F	10	1
57.4583	1379	100	F	5	1
51.7917	1243	100	F	7	1
50.0833	1202	100	F	6	1
46.625	1119	100	F	4	1
30.0833	722	100	F	1	1
3.83333	46	100	M	1	0
33	396	100	M	2	0
21.75	261	100	M	3	0
11.0833	133	100	M	4	0
28.4167	341	100	M	5	0
35.0833	421	100	M	6	0
21.3333	256	100	M	7	0
18	216	100	M	8	0
26.9167	323	100	M	9	0
17.1667	206	100	M	10	0
123.167	2956	100	M	5	1
101.083	2426	100	M	8	1
99.375	2385	100	M	7	1
81.9583	1967	100	M	6	1
76.4167	1834	100	M	9	1
68.9167	1654	100	M	2	1
66.8333	1604	100	M	4	1
43.3333	1040	100	M	10	1
36.75	882	100	M	1	1
27.625	663	100	M	3	1
3.5	42	101	F	10	0
2.66667	32	101	F	4	0
1.83333	22	101	F	6	0
1.66667	20	101	F	3	0
1.41667	17	101	F	2	0
1.41667	17	101	F	5	0
1.41667	17	101	F	7	0
0.75	9	101	F	1	0
0.25	3	101	F	8	0
0.166667	2	101	F	9	0
17.7083	425	101	F	2	1
14.25	342	101	F	8	1
13.875	333	101	F	3	1
13.2917	319	101	F	4	1
11.375	273	101	F	10	1
9.91667	238	101	F	9	1
9.70833	233	101	F	1	1
9	216	101	F	5	1
7.875	189	101	F	6	1
2.79167	67	101	F	7	1
3	36	101	M	1	0
68.9167	827	101	M	2	0
34.9167	419	101	M	3	0
15.6667	188	101	M	4	0
0.5	6	101	M	5	0
46.25	555	101	M	6	0
75.4167	905	101	M	7	0
55.8333	670	101	M	8	0
26	312	101	M	9	0
20.75	249	101	M	10	0
28.2917	679	101	M	4	1
26.5	636	101	M	7	1
17.9583	431	101	M	10	1
17.4167	418	101	M	9	1
13.375	321	101	M	3	1
11.3333	272	101	M	8	1
9.83333	236	101	M	1	1
8.5	204	101	M	2	1
6.125	147	101	M	6	1
2.91667	70	101	M	5	1
4.33333	52	105	F	3	0
3.66667	44	105	F	5	0
1.83333	22	105	F	8	0
1.5	18	105	F	6	0
0.666667	8	105	F	10	0
0.25	3	105	F	1	0
0.25	3	105	F	2	0
0.25	3	105	F	4	0
0.166667	2	105	F	7	0
0	0	105	F	9	0
56.9583	1367	105	F	4	1
52.9583	1271	105	F	1	1
46.9167	1126	105	F	8	1
45.125	1083	105	F	3	1
34.5	828	105	F	7	1
32.7083	785	105	F	10	1
31.875	765	105	F	6	1
28.2083	677	105	F	5	1
20.9167	502	105	F	2	1
19.6667	472	105	F	9	1
5.16667	62	105	M	1	0
29.75	357	105	M	2	0
16.25	195	105	M	3	0
3.75	45	105	M	4	0
29	348	105	M	5	0
12.0833	145	105	M	6	0
55.1667	662	105	M	7	0
7.91667	95	105	M	8	0
0	0	105	M	9	0
0	0	105	M	10	0
56.3333	1352	105	M	7	1
53.75	1290	105	M	2	1
53.1667	1276	105	M	5	1
48.6667	1168	105	M	3	1
46.25	1110	105	M	6	1
28.9167	694	105	M	4	1
26.1667	628	105	M	1	1
25.2083	605	105	M	8	1
3.58333	43	109	F	5	0
3.41667	41	109	F	2	0
2.25	27	109	F	1	0
2.25	27	109	F	3	0
2.16667	26	109	F	6	0
1.83333	22	109	F	7	0
1.75	21	109	F	9	0
0.916667	11	109	F	8	0
0.833333	10	109	F	10	0
0.25	3	109	F	4	0
23.6667	284	109	M	1	0
41.0833	493	109	M	2	0
21.0833	253	109	M	3	0
10.8333	130	109	M	4	0
36.3333	436	109	M	5	0
92.3333	1108	109	M	6	0
16.1667	194	109	M	7	0
18.5833	223	109	M	8	0
13.3333	160	109	M	9	0
58.5833	703	109	M	10	0
23.3636	257	129	F	6	0
22.7273	250	129	F	10	0
11	121	129	F	1	0
6.72727	74	129	F	3	0
5.81818	64	129	F	8	0
5.63636	62	129	F	4	0
4.72727	52	129	F	9	0
4.45455	49	129	F	2	0
3.18182	35	129	F	5	0
2.36364	26	129	F	7	0
64.375	1545	129	F	6	1
56.7917	1363	129	F	4	1
55.5	1332	129	F	1	1
38.375	921	129	F	10	1
32.625	783	129	F	8	1
20.5417	493	129	F	3	1
20.2917	487	129	F	2	1
19.4583	467	129	F	7	1
18.0417	433	129	F	9	1
17.9167	430	129	F	5	1
2.27273	25	129	M	1	0
3.63636	40	129	M	2	0
4.54545	50	129	M	3	0
1.63636	18	129	M	4	0
7.63636	84	129	M	5	0
6.27273	69	129	M	6	0
0.545455	6	129	M	7	0
8.36364	92	129	M	8	0
11.9091	131	129	M	9	0
1.45455	16	129	M	10	0
69.9167	1678	129	M	3	1
48.875	1173	129	M	9	1
46.9583	1127	129	M	5	1
43.1667	1036	129	M	1	1
36.125	867	129	M	6	1
35.5	852	129	M	8	1
29.0833	698	129	M	7	1
20.3333	488	129	M	10	1
11.25	270	129	M	2	1
8.875	213	129	M	4	1
6.41667	77	138	F	3	0
4.66667	56	138	F	8	0
3.75	45	138	F	1	0
3.41667	41	138	F	10	0
2	24	138	F	2	0
1	12	138	F	7	0
0.833333	10	138	F	4	0
0.166667	2	138	F	6	0
0.166667	2	138	F	9	0
0	0	138	F	5	0
51.0417	1225	138	F	3	1
43.3333	1040	138	F	5	1
37.75	906	138	F	8	1
37.2083	893	138	F	2	1
33.75	810	138	F	1	1
31.0417	745	138	F	4	1
25.875	621	138	F	7	1
23.5	564	138	F	9	1
13.7917	331	138	F	10	1
10.3333	248	138	F	6	1
2.41667	29	138	M	1	0
2.16667	26	138	M	2	0
1.58333	19	138	M	3	0
0.333333	4	138	M	4	0
0.416667	5	138	M	5	0
6.5	78	138	M	6	0
0	0	138	M	7	0
4.58333	55	138	M	8	0
0.916667	11	138	M	9	0
1.58333	19	138	M	10	0
36.7917	883	138	M	1	1
27.6667	664	138	M	6	1
25.2917	607	138	M	2	1
18.5833	446	138	M	8	1
16.4583	395	138	M	5	1
14.0833	338	138	M	3	1
13.875	333	138	M	4	1
13.7083	329	138	M	9	1
8.29167	199	138	M	7	1
7.08333	170	138	M	10	1
32.0833	385	142	F	4	0
26.6667	320	142	F	2	0
10.0833	121	142	F	6	0
8.33333	100	142	F	3	0
6.08333	73	142	F	5	0
4.66667	56	142	F	1	0
1.83333	22	142	F	8	0
1.58333	19	142	F	7	0
42.9118	1459	142	F	2	1
41.3529	1406	142	F	3	1
29.5294	1004	142	F	6	1
20.6765	703	142	F	8	1
20.6471	702	142	F	4	1
19.5294	664	142	F	1	1
17.3824	591	142	F	5	1
7.32353	249	142	F	7	1
70.5	846	142	M	1	0
39.3333	472	142	M	2	0
65.5	786	142	M	3	0
44.3333	532	142	M	4	0
48.1667	578	142	M	5	0
88.0833	1057	142	M	6	0
58.8333	706	142	M	7	0
91.0294	3095	142	M	7	1
75.2647	2559	142	M	1	1
71.4706	2430	142	M	5	1
58.7353	1997	142	M	6	1
57.0294	1939	142	M	3	1
35.9118	1221	142	M	4	1
34.9118	1187	142	M	2	1
52.5833	631	149	F	9	0
36.5833	439	149	F	8	0
35.0833	421	149	F	4	0
16.5	198	149	F	3	0
16.25	195	149	F	1	0
16.0833	193	149	F	2	0
15.25	183	149	F	10	0
14.5	174	149	F	5	0
14.25	171	149	F	7	0
10.6667	128	149	F	6	0
101.792	2443	149	F	3	1
88.5	2124	149	F	2	1
78.5833	1886	149	F	7	1
76.0417	1825	149	F	1	1
70.9167	1702	149	F	5	1
67.625	1623	149	F	9	1
59.0833	1418	149	F	8	1
52.75	1266	149	F	4	1
50.875	1221	149	F	6	1
43.75	1050	149	F	10	1
53.6667	644	149	M	1	0
111.583	1339	149	M	2	0
31	372	149	M	3	0
94	1128	149	M	4	0
15.0833	181	149	M	5	0
67.75	813	149	M	6	0
18.5833	223	149	M	7	0
111.5	1338	149	M	8	0
91.3333	1096	149	M	9	0
34	408	149	M	10	0
118.292	2839	149	M	1	1
95.8333	2300	149	M	4	1
93.5417	2245	149	M	2	1
91.7917	2203	149	M	9	1
91	2184	149	M	8	1
89.4167	2146	149	M	5	1
86.9583	2087	149	M	10	1
84.0833	2018	149	M	6	1
80.2083	1925	149	M	3	1
77.2083	1853	149	M	7	1
45.25	543	153	F	3	0
43.9167	527	153	F	4	0
40	480	153	F	6	0
38.75	465	153	F	7	0
35.9167	431	153	F	2	0
31.5	378	153	F	5	0
23.0833	277	153	F	1	0
125.25	3006	153	F	1	1
118	2832	153	F	4	1
117.958	2831	153	F	7	1
114.125	2739	153	F	3	1
109.583	2630	153	F	6	1
103.333	2480	153	F	5	1
95.9583	2303	153	F	2	1
15.0833	181	153	M	1	0
14.5	174	153	M	2	0
11.0833	133	153	M	3	0
24.5	294	153	M	4	0
14.25	171	153	M	5	0
16.75	201	153	M	6	0
27	324	153	M	7	0
23	276	153	M	8	0
137.25	3294	153	M	7	1
136.083	3266	153	M	5	1
135	3240	153	M	2	1
128.75	3090	153	M	1	1
123.333	2960	153	M	8	1
122.75	2946	153	M	4	1
121.458	2915	153	M	3	1
97.2917	2335	153	M	6	1
7.75	93	158	F	7	0
4.66667	56	158	F	2	0
4.16667	50	158	F	8	0
4	48	158	F	4	0
1.41667	17	158	F	5	0
1.41667	17	158	F	6	0
1.16667	14	158	F	9	0
0.916667	11	158	F	1	0
0.75	9	158	F	3	0
0.416667	5	158	F	10	0
22.375	537	158	F	7	1
19.125	459	158	F	2	1
17.625	423	158	F	6	1
17.5833	422	158	F	4	1
17.4167	418	158	F	8	1
16.0417	385	158	F	3	1
15.4167	370	158	F	1	1
15.2083	365	158	F	9	1
14.7083	353	158	F	5	1
10.625	255	158	F	10	1
8.33333	100	158	M	1	0
29.5	354	158	M	2	0
0.75	9	158	M	3	0
13.6667	164	158	M	4	0
11.3333	136	158	M	5	0
3	36	158	M	6	0
4.66667	56	158	M	7	0
11.4167	137	158	M	8	0
3.41667	41	158	M	9	0
6.91667	83	158	M	10	0
34.0833	818	158	M	1	1
31.3333	752	158	M	2	1
24.875	597	158	M	5	1
15.5417	373	158	M	7	1
14.0417	337	158	M	6	1
12.75	306	158	M	8	1
11.5	276	158	M	4	1
11.125	267	158	M	10	1
10.2917	247	158	M	9	1
4.625	111	158	M	3	1
59.8182	658	161	F	5	0
57.3636	631	161	F	10	0
50.0909	551	161	F	1	0
48.9091	538	161	F	4	0
46.0909	507	161	F	3	0
46.0909	507	161	F	6	0
36.1818	398	161	F	8	0
36	396	161	F	7	0
12.9091	142	161	F	9	0
7.63636	84	161	F	2	0
26.3636	290	161	M	1	0
82.6364	909	161	M	2	0
54.2727	597	161	M	3	0
56.6364	623	161	M	4	0
66.1818	728	161	M	5	0
60.6364	667	161	M	6	0
39.1818	431	161	M	7	0
73.1818	805	161	M	8	0
7.63636	84	161	M	9	0
82.0909	903	161	M	10	0
50.4167	605	177	F	7	0
50.1667	602	177	F	6	0
49.0833	589	177	F	8	0
39.9167	479	177	F	10	0
34.0833	409	177	F	9	0
23	276	177	F	2	0
18.75	225	177	F	3	0
14	168	177	F	4	0
6.91667	83	177	F	5	0
5.83333	70	177	F	1	0
38.2917	919	177	F	7	1
37.5833	902	177	F	10	1
32.8333	788	177	F	2	1
29.375	705	177	F	6	1
23.375	561	177	F	9	1
19.1667	460	177	F	8	1
17.2917	415	177	F	3	1
14.5417	349	177	F	4	1
8.75	210	177	F	5	1
3.875	93	177	F	1	1
142.333	1708	177	M	1	0
138.5	1662	177	M	2	0
114.5	1374	177	M	3	0
133.167	1598	177	M	4	0
41.8333	502	177	M	5	0
109.083	1309	177	M	6	0
129.667	1556	177	M	7	0
142.333	1708	177	M	8	0
139.75	1677	177	M	9	0
122.583	1471	177	M	10	0
88.1667	2116	177	M	8	1
87.2083	2093	177	M	4	1
81	1944	177	M	10	1
78.875	1893	177	M	3	1
76.1667	1828	177	M	1	1
75.25	1806	177	M	5	1
71.25	1710	177	M	7	1
70.8333	1700	177	M	9	1
67.7083	1625	177	M	6	1
61.9583	1487	177	M	2	1
22.6667	272	181	F	8	0
18.5833	223	181	F	1	0
17.75	213	181	F	7	0
11	132	181	F	9	0
10.25	123	181	F	10	0
5.25	63	181	F	5	0
0.833333	10	181	F	3	0
0.75	9	181	F	4	0
0.5	6	181	F	2	0
0	0	181	F	6	0
45.9583	1103	181	F	2	1
33.2083	797	181	F	7	1
27.3333	656	181	F	8	1
24.7083	593	181	F	9	1
22.2917	535	181	F	1	1
21.2083	509	181	F	10	1
18.9167	454	181	F	5	1
17.25	414	181	F	6	1
16.5417	397	181	F	4	1
16.3333	392	181	F	3	1
0.833333	10	181	M	1	0
1.08333	13	181	M	2	0
0.0833333	1	181	M	3	0
0.916667	11	181	M	4	0
0.916667	11	181	M	5	0
2.66667	32	181	M	6	0
6.91667	83	181	M	7	0
0.5	6	181	M	8	0
3	36	181	M	9	0
37.9167	455	181	M	10	0
40.4583	971	181	M	10	1
30.125	723	181	M	1	1
29.375	705	181	M	7	1
15.3333	368	181	M	9	1
12.7917	307	181	M	2	1
11.2917	271	181	M	6	1
10.5833	254	181	M	5	1
10.5417	253	181	M	4	1
9.33333	224	181	M	8	1
9.29167	223	181	M	3	1
5.58333	67	195	F	6	0
2.83333	34	195	F	2	0
2.66667	32	195	F	8	0
2.58333	31	195	F	7	0
2.08333	25	195	F	4	0
1.33333	16	195	F	5	0
1.25	15	195	F	3	0
0.916667	11	195	F	9	0
0.5	6	195	F	1	0
2.25	27	195	F	10	0
37.25	894	195	F	2	1
28.375	681	195	F	6	1
26.9167	646	195	F	8	1
24.7083	593	195	F	3	1
24.3333	584	195	F	4	1
23	552	195	F	9	1
22.7917	547	195	F	5	1
22.5833	542	195	F	1	1
19.5833	470	195	F	10	1
19	456	195	F	7	1
1.41667	17	195	M	1	0
0.833333	10	195	M	2	0
0.666667	8	195	M	3	0
0.25	3	195	M	4	0
0.666667	8	195	M	5	0
0.0833333	1	195	M	6	0
0.0833333	1	195	M	7	0
1.75	21	195	M	8	0
0.833333	10	195	M	9	0
0.166667	2	195	M	10	0
26.9583	647	195	M	1	1
21.0833	506	195	M	3	1
16.2083	389	195	M	8	1
15.0833	362	195	M	10	1
14.2917	343	195	M	5	1
13.4583	323	195	M	4	1
12.625	303	195	M	7	1
11.1667	268	195	M	9	1
10.1667	244	195	M	6	1
9.66667	232	195	M	2	1
11.0833	133	227	F	1	0
4.66667	56	227	F	5	0
2.83333	34	227	F	4	0
1.16667	14	227	F	3	0
0.833333	10	227	F	2	0
0.25	3	227	F	7	0
0.166667	2	227	F	6	0
106.25	2550	227	F	1	1
79.7083	1913	227	F	4	1
55.4583	1331	227	F	5	1
40.8333	980	227	F	3	1
28.2917	679	227	F	7	1
21.4167	514	227	F	2	1
14.6667	352	227	F	6	1
55.4167	665	227	M	1	0
47.3333	568	227	M	2	0
16.6667	200	227	M	3	0
4.83333	58	227	M	4	0
36.5833	439	227	M	5	0
6.83333	82	227	M	6	0
57.1667	686	227	M	7	0
8.83333	106	227	M	8	0
93.5833	2246	227	M	1	1
55.9583	1343	227	M	7	1
49.625	1191	227	M	4	1
48.4167	1162	227	M	6	1
40.2917	967	227	M	3	1
36.9167	886	227	M	5	1
28.5417	685	227	M	2	1
26.8333	644	227	M	8	1
6.75	81	228	F	10	0
3.66667	44	228	F	1	0
3.58333	43	228	F	4	0
3.33333	40	228	F	6	0
3	36	228	F	5	0
2.08333	25	228	F	3	0
1.33333	16	228	F	7	0
1.16667	14	228	F	9	0
0.916667	11	228	F	2	0
0.25	3	228	F	8	0
9.5	228	228	F	1	1
7.45833	179	228	F	5	1
7.41667	178	228	F	10	1
5.79167	139	228	F	6	1
4.625	111	228	F	7	1
4.54167	109	228	F	4	1
2.125	51	228	F	3	1
0.541667	13	228	F	2	1
0.166667	4	228	F	8	1
0.125	3	228	F	9	1
57.5	690	228	M	1	0
118.083	1417	228	M	2	0
155.25	1863	228	M	3	0
165.25	1983	228	M	4	0
107	1284	228	M	5	0
104.333	1252	228	M	6	0
134.333	1612	228	M	7	0
180.167	2162	228	M	8	0
125.333	1504	228	M	9	0
118.167	1418	228	M	10	0
78.0833	1874	228	M	3	1
60.125	1443	228	M	10	1
59.875	1437	228	M	5	1
50.3333	1208	228	M	4	1
47.5	1140	228	M	8	1
47.4167	1138	228	M	1	1
44.875	1077	228	M	2	1
43.6667	1048	228	M	6	1
42.375	1017	228	M	7	1
27.3333	656	228	M	9	1
25.4167	305	229	F	2	0
11.6667	140	229	F	4	0
10	120	229	F	7	0
5.66667	68	229	F	10	0
5.25	63	229	F	1	0
4	48	229	F	3	0
3.91667	47	229	F	6	0
3	36	229	F	5	0
3	36	229	F	8	0
3	36	229	F	9	0
62.2917	1495	229	F	2	1
51	1224	229	F	4	1
50	1200	229	F	1	1
48.0417	1153	229	F	3	1
47.75	1146	229	F	7	1
47.0417	1129	229	F	8	1
46.3333	1112	229	F	5	1
42.75	1026	229	F	10	1
34.8333	836	229	F	9	1
31.875	765	229	F	6	1
9	108	229	M	1	0
3.91667	47	229	M	2	0
44.25	531	229	M	3	0
6.08333	73	229	M	4	0
5.25	63	229	M	5	0
2.83333	34	229	M	6	0
2.08333	25	229	M	7	0
5.58333	67	229	M	8	0
4.41667	53	229	M	9	0
2	24	229	M	10	0
74.7917	1795	229	M	3	1
61.4167	1474	229	M	9	1
58.625	1407	229	M	7	1
56.125	1347	229	M	8	1
55.7917	1339	229	M	1	1
51.9583	1247	229	M	10	1
51.0833	1226	229	M	4	1
49.8333	1196	229	M	6	1
47.5833	1142	229	M	2	1
42.75	1026	229	M	5	1
39.5	474	233	F	9	0
26.6667	320	233	F	5	0
20	240	233	F	1	0
17.6667	212	233	F	8	0
15.3333	184	233	F	2	0
14.3333	172	233	F	10	0
12.8333	154	233	F	6	0
8.41667	101	233	F	7	0
7.75	93	233	F	3	0
7.08333	85	233	F	4	0
44.0833	1058	233	F	8	1
43.9583	1055	233	F	3	1
43.3333	1040	233	F	5	1
40.8333	980	233	F	2	1
34.6667	832	233	F	4	1
34.375	825	233	F	6	1
33.0833	794	233	F	10	1
28.5	684	233	F	9	1
28.0417	673	233	F	1	1
24.0417	577	233	F	7	1
73.8333	886	233	M	1	0
71.6667	860	233	M	2	0
33.0833	397	233	M	3	0
40.25	483	233	M	4	0
116.667	1400	233	M	5	0
63.4167	761	233	M	6	0
19.75	237	233	M	7	0
38.3333	460	233	M	8	0
42.6667	512	233	M	9	0
72.0833	865	233	M	10	0
74.9583	1799	233	M	5	1
71.1667	1708	233	M	10	1
45.7917	1099	233	M	3	1
39.4583	947	233	M	6	1
38.7917	931	233	M	9	1
36.125	867	233	M	8	1
27.5	660	233	M	1	1
25.1667	604	233	M	2	1
13.2917	319	233	M	7	1
10.5	252	233	M	4	1
24.8333	298	235	F	8	0
19.5	234	235	F	3	0
15.5	186	235	F	7	0
13.25	159	235	F	2	0
13	156	235	F	6	0
12.25	147	235	F	5	0
8.08333	97	235	F	9	0
6.75	81	235	F	10	0
6.08333	73	235	F	1	0
3.16667	38	235	F	4	0
86.5833	1039	235	M	1	0
98.9167	1187	235	M	2	0
25.1667	302	235	M	3	0
20.6667	248	235	M	4	0
110.5	1326	235	M	5	0
103.5	1242	235	M	6	0
3.75	45	235	M	7	0
17.75	213	235	M	8	0
24.0833	289	235	M	9	0
111.083	1333	235	M	10	0
53.2917	1279	256	F	2	1
48.5417	1165	256	F	4	1
44.1667	1060	256	F	7	1
35.9167	862	256	F	3	1
24.25	582	256	F	8	1
17.9583	431	256	F	10	1
17.1667	412	256	F	6	1
12.0833	290	256	F	1	1
11.25	270	256	F	5	1
3.375	81	256	F	9	1
15.125	363	256	M	1	1
5.54167	133	256	M	7	1
3.375	81	256	M	3	1
2.25	54	256	M	6	1
1.83333	44	256	M	5	1
0.75	18	256	M	4	1
0.333333	8	256	M	2	1
23.75	285	287	F	4	0
20.25	243	287	F	1	0
17.5833	211	287	F	9	0
11.4167	137	287	F	7	0
10.3333	124	287	F	2	0
9.16667	110	287	F	3	0
9	108	287	F	6	0
1.33333	16	287	F	5	0
0.166667	2	287	F	8	0
42.6667	1024	287	F	9	1
33.6667	808	287	F	1	1
32.4583	779	287	F	3	1
27.5833	662	287	F	4	1
20	480	287	F	2	1
19.1667	460	287	F	6	1
14.375	345	287	F	7	1
7.58333	182	287	F	8	1
5.125	123	287	F	5	1
27.0833	325	287	M	1	0
4.41667	53	287	M	2	0
30.4167	365	287	M	3	0
16	192	287	M	4	0
48.25	579	287	M	5	0
36	432	287	M	6	0
20.4167	245	287	M	7	0
33.1667	398	287	M	8	0
0.916667	11	287	M	9	0
88	2112	287	M	5	1
81.9167	1966	287	M	3	1
81.6667	1960	287	M	8	1
70.5417	1693	287	M	6	1
54.125	1299	287	M	1	1
40.8333	980	287	M	7	1
29.4167	706	287	M	4	1
18.7083	449	287	M	2	1
3.125	75	287	M	9	1
55.8333	670	301	F	4	0
48	576	301	F	3	0
44.8333	538	301	F	2	0
44.3333	532	301	F	5	0
42.8333	514	301	F	1	0
42.25	507	301	F	8	0
37.1667	446	301	F	9	0
36.6667	440	301	F	10	0
36.5	438	301	F	6	0
33.8333	406	301	F	7	0
108.792	2611	301	F	4	1
107.958	2591	301	F	8	1
106.083	2546	301	F	3	1
106.042	2545	301	F	10	1
105.833	2540	301	F	9	1
103.542	2485	301	F	1	1
103.458	2483	301	F	2	1
94.4583	2267	301	F	5	1
93.5	2244	301	F	7	1
88.625	2127	301	F	6	1
2.91667	35	301	M	1	0
20.3333	244	301	M	2	0
14.9167	179	301	M	3	0
66.5	798	301	M	4	0
57	684	301	M	5	0
53.6667	644	301	M	6	0
26.5833	319	301	M	7	0
30.75	369	301	M	8	0
72.75	873	301	M	9	0
83.6667	1004	301	M	10	0
133.917	3214	301	M	10	1
130.542	3133	301	M	9	1
126.875	3045	301	M	5	1
124.583	2990	301	M	4	1
111.542	2677	301	M	7	1
103.167	2476	301	M	6	1
95.7083	2297	301	M	8	1
92.7917	2227	301	M	1	1
71.8333	1724	301	M	2	1
50.9167	1222	301	M	3	1
29.3333	352	304	F	1	0
24.75	297	304	F	2	0
23	276	304	F	7	0
22.8333	274	304	F	6	0
16.9167	203	304	F	5	0
16.4167	197	304	F	3	0
14.3333	172	304	F	4	0
53.0833	1274	304	F	6	1
31.1667	748	304	F	1	1
28.5	684	304	F	2	1
25.9167	622	304	F	3	1
24.875	597	304	F	7	1
23.7917	571	304	F	5	1
13.3333	320	304	F	4	1
4.41667	53	304	M	1	0
1.41667	17	304	M	2	0
0	0	304	M	3	0
5.75	69	304	M	4	0
3.91667	47	304	M	5	0
5	60	304	M	6	0
0.666667	8	304	M	7	0
3.75	45	304	M	8	0
0.166667	2	304	M	9	0
0.583333	7	304	M	10	0
17.9583	431	304	M	2	1
10.9167	262	304	M	6	1
7.29167	175	304	M	1	1
6.66667	160	304	M	4	1
5.58333	134	304	M	3	1
4.66667	112	304	M	8	1
2.625	63	304	M	9	1
1.91667	46	304	M	5	1
1.41667	34	304	M	10	1
1.125	27	304	M	7	1
40.5	486	306	F	2	0
36.0833	433	306	F	4	0
21.5	258	306	F	8	0
21.1667	254	306	F	7	0
20.5833	247	306	F	3	0
19.5833	235	306	F	1	0
10.0833	121	306	F	10	0
7.41667	89	306	F	5	0
7.33333	88	306	F	6	0
2.83333	34	306	F	9	0
57.3043	1318	306	F	4	1
51.5652	1186	306	F	5	1
41.4348	953	306	F	10	1
33.6087	773	306	F	8	1
31.9565	735	306	F	6	1
29.9565	689	306	F	7	1
26.8261	617	306	F	9	1
26.7826	616	306	F	1	1
16	368	306	F	2	1
13.0435	300	306	F	3	1
13.5833	163	306	M	1	0
1.58333	19	306	M	2	0
0.25	3	306	M	3	0
0.333333	4	306	M	4	0
5.25	63	306	M	5	0
0.333333	4	306	M	6	0
22.4167	269	306	M	7	0
81.6957	1879	306	M	8	1
51.3478	1181	306	M	3	1
47	1081	306	M	5	1
41.2174	948	306	M	9	1
37.7391	868	306	M	2	1
36.6087	842	306	M	1	1
26.913	619	306	M	7	1
22.9565	528	306	M	4	1
21.2609	489	306	M	6	1
11.1739	257	306	M	10	1
4.8	48	307	F	5	0
4	40	307	F	9	0
2.8	28	307	F	1	0
2.4	24	307	F	4	0
2.1	21	307	F	3	0
1.3	13	307	F	6	0
1.3	13	307	F	8	0
1.1	11	307	F	2	0
0.6	6	307	F	10	0
0.3	3	307	F	7	0
20.0833	482	307	F	5	1
18.125	435	307	F	4	1
17.5	420	307	F	9	1
16.7917	403	307	F	10	1
15.3333	368	307	F	6	1
15.2083	365	307	F	8	1
15.125	363	307	F	2	1
12.8333	308	307	F	1	1
11	264	307	F	7	1
10.9167	262	307	F	3	1
7.8	78	307	M	1	0
7.7	77	307	M	2	0
6.1	61	307	M	3	0
7.8	78	307	M	4	0
8.9	89	307	M	5	0
2.2	22	307	M	6	0
3	30	307	M	7	0
8.6	86	307	M	8	0
5.1	51	307	M	9	0
10.5	105	307	M	10	0
35.6667	856	307	M	8	1
30.75	738	307	M	4	1
30.6667	736	307	M	5	1
27.2917	655	307	M	9	1
24.0417	577	307	M	1	1
20.8333	500	307	M	3	1
16.6667	400	307	M	10	1
14.7083	353	307	M	2	1
14.4583	347	307	M	6	1
13.4167	322	307	M	7	1
43.8333	526	309	F	6	0
41.9167	503	309	F	9	0
40.75	489	309	F	10	0
38.8333	466	309	F	5	0
38.75	465	309	F	3	0
34	408	309	F	8	0
30.1667	362	309	F	7	0
27.75	333	309	F	4	0
10.25	123	309	F	2	0
3.5	42	309	F	1	0
64.7917	1555	309	F	3	1
62.4583	1499	309	F	10	1
59.9167	1438	309	F	4	1
57.5417	1381	309	F	5	1
53.7083	1289	309	F	7	1
51.375	1233	309	F	2	1
49.6667	1192	309	F	9	1
45.9167	1102	309	F	8	1
34.4583	827	309	F	6	1
16.7083	401	309	F	1	1
16	192	309	M	1	0
27.75	333	309	M	2	0
3.08333	37	309	M	3	0
12.0833	145	309	M	4	0
1.66667	20	309	M	5	0
6.16667	74	309	M	6	0
0.416667	5	309	M	7	0
0	0	309	M	8	0
3.5	42	309	M	9	0
2.25	27	309	M	10	0
67.9167	1630	309	M	4	1
62.2917	1495	309	M	5	1
46	1104	309	M	2	1
41.2083	989	309	M	3	1
32.5	780	309	M	1	1
26.0417	625	309	M	6	1
15.4583	371	309	M	8	1
6.125	147	309	M	7	1
4.5	108	309	M	9	1
2.04167	49	309	M	10	1
17.0833	205	310	F	8	0
16.75	201	310	F	5	0
12.25	147	310	F	9	0
8.5	102	310	F	1	0
8.16667	98	310	F	6	0
7.58333	91	310	F	3	0
7.08333	85	310	F	7	0
4.75	57	310	F	2	0
1.91667	23	310	F	4	0
79.1667	1900	310	F	3	1
58.6667	1408	310	F	1	1
57.7917	1387	310	F	2	1
55.4167	1330	310	F	8	1
54.5417	1309	310	F	9	1
54.125	1299	310	F	7	1
49.4167	1186	310	F	5	1
47.125	1131	310	F	6	1
40.3333	968	310	F	4	1
22.25	267	310	M	1	0
19.1667	230	310	M	2	0
30.3333	364	310	M	3	0
39.5	474	310	M	4	0
17.75	213	310	M	5	0
26.5	318	310	M	6	0
24.4167	293	310	M	7	0
23	276	310	M	8	0
96.4167	1157	310	M	9	0
23.5833	283	310	M	10	0
69.375	1665	310	M	8	1
67.0833	1610	310	M	5	1
62.0417	1489	310	M	2	1
58.75	1410	310	M	9	1
54.875	1317	310	M	4	1
52.2083	1253	310	M	3	1
47.5833	1142	310	M	1	1
43.9583	1055	310	M	10	1
35.4167	850	310	M	7	1
34.4167	826	310	M	6	1
42	504	313	F	3	0
40	480	313	F	8	0
33.8333	406	313	F	9	0
28.5833	343	313	F	5	0
26.3333	316	313	F	6	0
20.8333	250	313	F	10	0
17.8333	214	313	F	2	0
14.0833	169	313	F	4	0
4.91667	59	313	F	7	0
4.83333	58	313	F	1	0
31.6364	696	313	F	6	1
28.9091	636	313	F	5	1
25.9091	570	313	F	8	1
16.1364	355	313	F	9	1
12.6818	279	313	F	2	1
12.2727	270	313	F	3	1
8.68182	191	313	F	4	1
8.27273	182	313	F	10	1
2.95455	65	313	F	1	1
2.31818	51	313	F	7	1
30.1667	362	313	M	1	0
24.0833	289	313	M	2	0
47.3333	568	313	M	3	0
29.4167	353	313	M	4	0
66.3333	796	313	M	5	0
22.8333	274	313	M	6	0
22.25	267	313	M	7	0
31.5	378	313	M	8	0
9.58333	115	313	M	9	0
24.9167	299	313	M	10	0
70.8182	1558	313	M	5	1
58.1818	1280	313	M	3	1
54.4545	1198	313	M	1	1
40.3182	887	313	M	4	1
36.9545	813	313	M	10	1
33.7273	742	313	M	8	1
19.7727	435	313	M	9	1
8.72727	192	313	M	2	1
4.5	99	313	M	6	1
2.5	55	313	M	7	1
2.16667	26	315	F	8	0
2.08333	25	315	F	7	0
1.58333	19	315	F	4	0
1.5	18	315	F	6	0
1.41667	17	315	F	9	0
1.25	15	315	F	1	0
0.833333	10	315	F	3	0
0.583333	7	315	F	2	0
0.333333	4	315	F	5	0
0.25	3	315	F	10	0
21.8636	481	315	F	5	1
16.7727	369	315	F	7	1
16.3636	360	315	F	9	1
14.3636	316	315	F	6	1
12.5	275	315	F	4	1
12.3182	271	315	F	3	1
11.2727	248	315	F	2	1
10.8636	239	315	F	8	1
5.54545	122	315	F	1	1
0.545455	12	315	F	10	1
2.33333	28	315	M	1	0
0.333333	4	315	M	2	0
0.916667	11	315	M	3	0
7.25	87	315	M	4	0
3.25	39	315	M	5	0
1.16667	14	315	M	6	0
0.166667	2	315	M	7	0
1.5	18	315	M	8	0
0.75	9	315	M	9	0
26	572	315	M	4	1
25.4545	560	315	M	2	1
21.8636	481	315	M	9	1
18.1818	400	315	M	6	1
12.2727	270	315	M	1	1
12.2727	270	315	M	7	1
9.77273	215	315	M	5	1
9.68182	213	315	M	8	1
5.5	121	315	M	3	1
7.25	87	317	F	5	0
5.58333	67	317	F	9	0
3.25	39	317	F	10	0
3	36	317	F	7	0
2.5	30	317	F	1	0
1.33333	16	317	F	4	0
0.666667	8	317	F	2	0
0.25	3	317	F	6	0
0.166667	2	317	F	3	0
0	0	317	F	8	0
133.348	3067	317	F	9	1
131	3013	317	F	1	1
122.174	2810	317	F	2	1
106.391	2447	317	F	8	1
101.391	2332	317	F	4	1
96.3913	2217	317	F	5	1
92.3043	2123	317	F	10	1
90.3043	2077	317	F	3	1
87.6522	2016	317	F	7	1
56.6957	1304	317	F	6	1
5.33333	64	317	M	1	0
1.41667	17	317	M	2	0
7.66667	92	317	M	3	0
1.91667	23	317	M	4	0
1.33333	16	317	M	5	0
0.75	9	317	M	6	0
0.583333	7	317	M	7	0
0.833333	10	317	M	8	0
1.91667	23	317	M	9	0
1.75	21	317	M	10	0
130.217	2995	317	M	9	1
110.913	2551	317	M	4	1
110.261	2536	317	M	3	1
109.957	2529	317	M	5	1
101.13	2326	317	M	7	1
100.696	2316	317	M	2	1
98.7826	2272	317	M	10	1
81.2174	1868	317	M	6	1
62.1304	1429	317	M	1	1
52.1739	1200	317	M	8	1
10.3333	124	318	F	4	0
7.91667	95	318	F	7	0
6.66667	80	318	F	10	0
5.83333	70	318	F	8	0
5.33333	64	318	F	2	0
4	48	318	F	5	0
3.33333	40	318	F	9	0
2.5	30	318	F	3	0
2.16667	26	318	F	1	0
1.5	18	318	F	6	0
97.5	2340	318	F	4	1
91.5417	2197	318	F	3	1
81.4583	1955	318	F	7	1
79.7917	1915	318	F	8	1
78.7917	1891	318	F	2	1
71.125	1707	318	F	10	1
70.625	1695	318	F	9	1
68.0833	1634	318	F	1	1
63.2083	1517	318	F	5	1
52	1248	318	F	6	1
0	0	318	M	1	0
0	0	318	M	2	0
0.916667	11	318	M	3	0
0.75	9	318	M	4	0
0.0833333	1	318	M	5	0
4.5	54	318	M	6	0
0.0833333	1	318	M	7	0
18.4167	221	318	M	8	0
1.25	15	318	M	9	0
1	12	318	M	10	0
85.2083	2045	318	M	9	1
73.875	1773	318	M	3	1
67	1608	318	M	7	1
65.6667	1576	318	M	8	1
57.2083	1373	318	M	4	1
51.7083	1241	318	M	5	1
34.5	828	318	M	10	1
20.5833	494	318	M	6	1
9.25	222	318	M	1	1
1.16667	28	318	M	2	1
1.25	15	320	F	4	0
1.16667	14	320	F	1	0
0.5	6	320	F	2	0
0.333333	4	320	F	3	0
0.0833333	1	320	F	5	0
1.625	39	320	F	4	1
1.58333	38	320	F	3	1
1.375	33	320	F	2	1
1.29167	31	320	F	1	1
0.208333	5	320	F	5	1
20.1667	242	320	M	1	0
7.16667	86	320	M	2	0
0.583333	7	320	M	3	0
0	0	320	M	4	0
0.666667	8	320	M	5	0
11.75	282	320	M	1	1
5.20833	125	320	M	2	1
1.54167	37	320	M	3	1
0.833333	20	320	M	5	1
0	0	320	M	4	1
48.8182	537	321	F	2	0
33.9091	373	321	F	6	0
31.8182	350	321	F	8	0
31.4545	346	321	F	5	0
31.4545	346	321	F	9	0
30.4545	335	321	F	3	0
30.3636	334	321	F	4	0
29.3636	323	321	F	7	0
27.4545	302	321	F	1	0
26.0909	287	321	F	10	0
79.7391	1834	321	F	1	1
71.6087	1647	321	F	2	1
62.3913	1435	321	F	5	1
58.6957	1350	321	F	9	1
58.5217	1346	321	F	6	1
56.2609	1294	321	F	10	1
54.6087	1256	321	F	3	1
51.3913	1182	321	F	4	1
46.2174	1063	321	F	8	1
42.913	987	321	F	7	1
82.1818	904	321	M	1	0
77.5455	853	321	M	2	0
58.0909	639	321	M	3	0
19.2727	212	321	M	4	0
2.36364	26	321	M	5	0
184.091	2025	321	M	6	0
75.6364	832	321	M	7	0
106.545	1172	321	M	8	0
54.8182	603	321	M	9	0
124.727	1372	321	M	10	0
114.739	2639	321	M	1	1
95.0435	2186	321	M	9	1
81.2609	1869	321	M	8	1
78.8261	1813	321	M	7	1
75.4783	1736	321	M	2	1
73.5217	1691	321	M	6	1
73.3043	1686	321	M	10	1
68.4348	1574	321	M	4	1
58.087	1336	321	M	3	1
48.3043	1111	321	M	5	1
12.0833	145	324	F	7	0
9.16667	110	324	F	5	0
5.75	69	324	F	2	0
4.08333	49	324	F	1	0
1.41667	17	324	F	3	0
0.916667	11	324	F	4	0
0	0	324	F	6	0
78.3333	1880	324	F	7	1
65.9583	1583	324	F	4	1
50.4583	1211	324	F	2	1
43.5833	1046	324	F	1	1
42.75	1026	324	F	3	1
31.375	753	324	F	5	1
1.33333	32	324	F	6	1
41.5	498	324	M	1	0
41.5	498	324	M	2	0
43.9167	527	324	M	3	0
44.8333	538	324	M	4	0
43.75	525	324	M	5	0
25.4167	305	324	M	6	0
32.8333	394	324	M	7	0
79.2917	1903	324	M	3	1
59.0417	1417	324	M	7	1
59	1416	324	M	4	1
56.0417	1345	324	M	1	1
53.4167	1282	324	M	5	1
33.3333	800	324	M	6	1
25.6667	616	324	M	2	1
19.1667	230	332	F	1	0
13.5833	163	332	F	4	0
10.5	126	332	F	2	0
10	120	332	F	5	0
7	84	332	F	6	0
6.83333	82	332	F	8	0
5.5	66	332	F	7	0
2.25	27	332	F	3	0
29.3333	704	332	F	7	1
20.6667	496	332	F	8	1
18.4167	442	332	F	6	1
15.2917	367	332	F	1	1
12.9583	311	332	F	2	1
10.125	243	332	F	4	1
9.04167	217	332	F	3	1
6.25	150	332	F	5	1
39.4167	473	332	M	1	0
58.25	699	332	M	2	0
34.4167	413	332	M	3	0
57.75	693	332	M	4	0
63.9167	767	332	M	5	0
57.5	690	332	M	6	0
55.4167	665	332	M	7	0
62.75	753	332	M	8	0
96.125	2307	332	M	7	1
78.4583	1883	332	M	8	1
70.5833	1694	332	M	5	1
61.375	1473	332	M	2	1
54.4583	1307	332	M	6	1
47.9167	1150	332	M	4	1
36.2083	869	332	M	3	1
30.375	729	332	M	1	1
5.66667	68	335	F	4	0
1.75	21	335	F	8	0
1.16667	14	335	F	5	0
1.08333	13	335	F	3	0
1	12	335	F	1	0
0.5	6	335	F	6	0
0.5	6	335	F	7	0
0.5	6	335	F	10	0
0.166667	2	335	F	2	0
0.166667	2	335	F	9	0
9.29167	223	335	F	4	1
7.45833	179	335	F	3	1
3.20833	77	335	F	1	1
2.29167	55	335	F	6	1
2.20833	53	335	F	8	1
1.79167	43	335	F	5	1
1.75	42	335	F	9	1
1.08333	26	335	F	10	1
1.04167	25	335	F	2	1
0.833333	20	335	F	7	1
0.666667	8	335	M	1	0
11.5	138	335	M	2	0
13.9167	167	335	M	3	0
59.25	711	335	M	4	0
10.8333	130	335	M	5	0
1.75	21	335	M	6	0
27.1667	326	335	M	7	0
19	228	335	M	8	0
12.9167	155	335	M	9	0
4.75	57	335	M	10	0
41.7917	1003	335	M	4	1
10.6667	256	335	M	9	1
10.375	249	335	M	5	1
10.3333	248	335	M	8	1
10.1667	244	335	M	3	1
8.625	207	335	M	7	1
4.54167	109	335	M	10	1
2.75	66	335	M	2	1
1.25	30	335	M	1	1
0.125	3	335	M	6	1
18.75	225	336	F	9	0
10	120	336	F	10	0
7.41667	89	336	F	8	0
7.33333	88	336	F	6	0
6.83333	82	336	F	7	0
2.08333	25	336	F	3	0
1.41667	17	336	F	5	0
1	12	336	F	2	0
0.916667	11	336	F	4	0
0.5	6	336	F	1	0
20.1667	484	336	F	6	1
15	360	336	F	10	1
11.7917	283	336	F	9	1
10.0833	242	336	F	8	1
7	168	336	F	3	1
6.04167	145	336	F	5	1
5.875	141	336	F	1	1
5.25	126	336	F	7	1
4.41667	106	336	F	4	1
4.08333	98	336	F	2	1
18.3333	220	336	M	1	0
1	12	336	M	2	0
4.08333	49	336	M	3	0
2.91667	35	336	M	4	0
24.0833	289	336	M	5	0
10.5833	127	336	M	6	0
2.5	30	336	M	7	0
35.1667	844	336	M	1	1
30.7917	739	336	M	5	1
22.4583	539	336	M	2	1
19.9583	479	336	M	4	1
18.75	450	336	M	6	1
16.9167	406	336	M	7	1
3.375	81	336	M	3	1
32.3333	226.333	338	F	2	0
14.5357	101.75	338	F	6	0
11.5119	80.5833	338	F	4	0
11.0595	77.4167	338	F	3	0
6.92857	48.5	338	F	7	0
5.60714	39.25	338	F	8	0
4.71429	33	338	F	5	0
4.21429	29.5	338	F	9	0
2.70238	18.9167	338	F	10	0
1.67857	11.75	338	F	1	0
60.9748	1158.52	338	F	4	1
56.4027	1071.65	338	F	2	1
23.4508	445.565	338	F	1	1
15.7689	299.609	338	F	5	1
14.3478	272.609	338	F	6	1
9.26316	176	338	F	3	1
8.46224	160.783	338	F	9	1
7.28375	138.391	338	F	8	1
6.7849	128.913	338	F	7	1
5.73913	109.043	338	F	10	1
2.59687	20.775	338	M	1	0
25.6833	205.467	338	M	2	0
21.9524	153.667	338	M	3	0
3.46429	24.25	338	M	4	0
8.5119	59.5833	338	M	5	0
6.42857	45	338	M	6	0
60	420	338	M	7	0
14.8333	103.833	338	M	8	0
17.5	122.5	338	M	9	0
12.9881	90.9167	338	M	10	0
60.0847	1141.61	338	M	7	1
39.7071	754.435	338	M	5	1
29.8146	566.478	338	M	6	1
23.7918	452.043	338	M	3	1
14.9474	284	338	M	4	1
14.7735	280.696	338	M	8	1
14.3501	272.652	338	M	2	1
9.88101	187.739	338	M	9	1
7.47495	156.974	338	M	1	1
6.06865	115.304	338	M	10	1
40.6667	488	340	F	4	0
35.6667	428	340	F	2	0
29.0833	349	340	F	10	0
27.9167	335	340	F	1	0
23.5	282	340	F	3	0
22.3333	268	340	F	5	0
21.75	261	340	F	6	0
17.6667	212	340	F	9	0
14.6667	176	340	F	7	0
10.1667	122	340	F	8	0
22.375	537	340	F	6	1
21.1667	508	340	F	2	1
19.9167	478	340	F	10	1
16.5	396	340	F	4	1
16.2917	391	340	F	3	1
15.2083	365	340	F	5	1
13.7917	331	340	F	1	1
13.1667	316	340	F	7	1
6.33333	152	340	F	8	1
3.79167	91	340	F	9	1
95.9167	1151	340	M	1	0
108.333	1300	340	M	2	0
70.3333	844	340	M	3	0
26.5	318	340	M	4	0
55.5833	667	340	M	5	0
53.25	639	340	M	6	0
55.5	666	340	M	7	0
52.5	630	340	M	8	0
56	672	340	M	9	0
132.25	1587	340	M	10	0
19.25	462	340	M	7	1
18.3333	440	340	M	9	1
13.2083	317	340	M	5	1
13.0417	313	340	M	1	1
9.41667	226	340	M	10	1
9.375	225	340	M	3	1
8.91667	214	340	M	4	1
7.875	189	340	M	2	1
6.58333	158	340	M	8	1
6.29167	151	340	M	6	1
40.6667	488	350	F	4	0
35.6667	428	350	F	2	0
29.0833	349	350	F	10	0
27.9167	335	350	F	1	0
23.5	282	350	F	3	0
22.3333	268	350	F	5	0
21.75	261	350	F	6	0
17.6667	212	350	F	9	0
14.6667	176	350	F	7	0
10.1667	122	350	F	8	0
22.375	537	350	F	6	1
21.1667	508	350	F	2	1
19.9167	478	350	F	10	1
16.5	396	350	F	4	1
16.2917	391	350	F	3	1
15.2083	365	350	F	5	1
13.7917	331	350	F	1	1
13.1667	316	350	F	7	1
6.33333	152	350	F	8	1
3.79167	91	350	F	9	1
95.9167	1151	350	M	1	0
108.333	1300	350	M	2	0
70.3333	844	350	M	3	0
26.5	318	350	M	4	0
55.5833	667	350	M	5	0
53.25	639	350	M	6	0
55.5	666	350	M	7	0
52.5	630	350	M	8	0
56	672	350	M	9	0
132.25	1587	350	M	10	0
19.25	462	350	M	7	1
18.3333	440	350	M	9	1
13.2083	317	350	M	5	1
13.0417	313	350	M	1	1
9.41667	226	350	M	10	1
9.375	225	350	M	3	1
8.91667	214	350	M	4	1
7.875	189	350	M	2	1
6.58333	158	350	M	8	1
6.29167	151	350	M	6	1
23.1667	278	352	F	5	0
12.9167	155	352	F	1	0
8.5	102	352	F	7	0
5.41667	65	352	F	2	0
4.83333	58	352	F	9	0
3	36	352	F	4	0
2.66667	32	352	F	3	0
0.916667	11	352	F	8	0
0.666667	8	352	F	6	0
58.5417	1405	352	F	1	1
35.7083	857	352	F	6	1
32.4167	778	352	F	3	1
28.0833	674	352	F	2	1
22.875	549	352	F	5	1
21.0417	505	352	F	8	1
19.4167	466	352	F	9	1
13.7083	329	352	F	7	1
10.75	258	352	F	4	1
44.25	531	352	M	1	0
65.6667	788	352	M	2	0
71.4167	857	352	M	3	0
17.6667	212	352	M	4	0
47.4167	569	352	M	5	0
47.75	573	352	M	6	0
24.9167	299	352	M	7	0
15.6667	188	352	M	8	0
96.9583	2327	352	M	2	1
87.875	2109	352	M	3	1
70.0833	1682	352	M	5	1
60.0833	1442	352	M	6	1
44.5417	1069	352	M	7	1
26.9167	646	352	M	1	1
26.8333	644	352	M	4	1
24.5	588	352	M	8	1
24.9167	299	357	F	7	0
22.25	267	357	F	5	0
20.6667	248	357	F	2	0
20	240	357	F	1	0
16.9167	203	357	F	9	0
16.75	201	357	F	6	0
15.9167	191	357	F	3	0
8.41667	101	357	F	8	0
7.75	93	357	F	10	0
2.91667	35	357	F	4	0
57.2917	1375	357	F	3	1
50.2917	1207	357	F	7	1
38.625	927	357	F	5	1
38.2917	919	357	F	8	1
35.1667	844	357	F	6	1
31.5833	758	357	F	9	1
28.1667	676	357	F	1	1
26.3333	632	357	F	2	1
23.0833	554	357	F	4	1
18.75	450	357	F	10	1
17.4167	209	357	M	1	0
89.5833	1075	357	M	2	0
52.75	633	357	M	3	0
81.8333	982	357	M	4	0
20.25	243	357	M	5	0
72.25	867	357	M	6	0
98.3333	1180	357	M	7	0
74.3333	892	357	M	8	0
17.5833	211	357	M	9	0
57.0833	685	357	M	10	0
64.625	1551	357	M	7	1
40.25	966	357	M	3	1
36.375	873	357	M	2	1
35.8333	860	357	M	1	1
32.625	783	357	M	8	1
31.4583	755	357	M	5	1
28.4167	682	357	M	6	1
28.125	675	357	M	10	1
25.4167	610	357	M	4	1
23.9167	574	357	M	9	1
29.4545	324	358	F	1	0
17.2727	190	358	F	4	0
16.3636	180	358	F	3	0
14.5455	160	358	F	7	0
10.9091	120	358	F	2	0
9.90909	109	358	F	5	0
6.54545	72	358	F	6	0
4.54545	50	358	F	8	0
2	22	358	F	10	0
1.27273	14	358	F	9	0
53.125	1275	358	F	2	1
40.25	966	358	F	7	1
36.0833	866	358	F	3	1
34.875	837	358	F	1	1
34.5	828	358	F	4	1
30.5417	733	358	F	6	1
28.3333	680	358	F	10	1
20.8333	500	358	F	9	1
18.0417	433	358	F	5	1
9.58333	230	358	F	8	1
66.4545	731	358	M	1	0
61.7273	679	358	M	2	0
28.0909	309	358	M	3	0
57.6364	634	358	M	4	0
38.2727	421	358	M	5	0
49.2727	542	358	M	6	0
61.4545	676	358	M	7	0
64.6364	711	358	M	8	0
40.3636	444	358	M	9	0
25.3636	279	358	M	10	0
118.5	2844	358	M	4	1
99.2917	2383	358	M	6	1
94.6667	2272	358	M	1	1
93.1667	2236	358	M	2	1
89.3333	2144	358	M	3	1
85.6667	2056	358	M	8	1
79.7083	1913	358	M	9	1
69.4167	1666	358	M	5	1
66.25	1590	358	M	7	1
43.7917	1051	358	M	10	1
48.1667	578	359	F	8	0
46.1667	554	359	F	3	0
43.8333	526	359	F	6	0
43.25	519	359	F	2	0
36.1667	434	359	F	4	0
29.1667	350	359	F	10	0
24.6667	296	359	F	9	0
23.0833	277	359	F	5	0
18	216	359	F	7	0
8.08333	97	359	F	1	0
50.7083	1217	359	F	1	1
46.9167	1126	359	F	7	1
45.4583	1091	359	F	6	1
37.875	909	359	F	3	1
37.375	897	359	F	9	1
33.7917	811	359	F	2	1
26.4167	634	359	F	8	1
24.3333	584	359	F	4	1
22.5417	541	359	F	5	1
18.4583	443	359	F	10	1
4.16667	50	359	M	1	0
1.41667	17	359	M	2	0
9.91667	119	359	M	3	0
4.5	54	359	M	4	0
14.5833	175	359	M	5	0
18.5	222	359	M	6	0
10.8333	130	359	M	7	0
4.33333	52	359	M	8	0
21.75	261	359	M	9	0
5.83333	70	359	M	10	0
64.2083	1541	359	M	9	1
48.7917	1171	359	M	2	1
45.25	1086	359	M	5	1
38.125	915	359	M	7	1
36.9167	886	359	M	3	1
36.0417	865	359	M	1	1
35.9167	862	359	M	6	1
33.4167	802	359	M	10	1
31.2083	749	359	M	4	1
17.2083	413	359	M	8	1
41	492	360	F	4	0
31.9167	383	360	F	5	0
21.6667	260	360	F	9	0
14.25	171	360	F	8	0
8.5	102	360	F	2	0
8.25	99	360	F	6	0
7.16667	86	360	F	3	0
6.41667	77	360	F	1	0
4.16667	50	360	F	7	0
99.9167	2398	360	F	4	1
80.6667	1936	360	F	5	1
58.375	1401	360	F	8	1
35.2917	847	360	F	9	1
33.8333	812	360	F	7	1
20.9167	502	360	F	3	1
17.0833	410	360	F	1	1
16.8333	404	360	F	6	1
16.625	399	360	F	2	1
20.8333	250	360	M	1	0
7.83333	94	360	M	2	0
30.1667	362	360	M	3	0
41.25	495	360	M	4	0
39.75	477	360	M	5	0
30.5833	367	360	M	6	0
17.9167	215	360	M	7	0
45.1667	542	360	M	8	0
43.4167	521	360	M	9	0
117	2808	360	M	9	1
113.5	2724	360	M	8	1
96.5417	2317	360	M	5	1
90.4167	2170	360	M	3	1
85.125	2043	360	M	6	1
67.9167	1630	360	M	4	1
61.9583	1487	360	M	1	1
45.9167	1102	360	M	7	1
38.4167	922	360	M	2	1
54.0833	649	361	F	1	0
49.3333	592	361	F	4	0
43.1667	518	361	F	6	0
41.8333	502	361	F	10	0
41.1667	494	361	F	5	0
40.3333	484	361	F	7	0
40.25	483	361	F	2	0
40.25	483	361	F	3	0
37.8333	454	361	F	9	0
35.25	423	361	F	8	0
77.1667	1852	361	F	2	1
75.4583	1811	361	F	9	1
70.375	1689	361	F	6	1
69.625	1671	361	F	4	1
65.875	1581	361	F	10	1
63.25	1518	361	F	3	1
62.0417	1489	361	F	7	1
57.0417	1369	361	F	1	1
52.4167	1258	361	F	5	1
50.9583	1223	361	F	8	1
7.91667	95	361	M	1	0
23.9167	287	361	M	2	0
35.1667	422	361	M	3	0
29.75	357	361	M	4	0
28.0833	337	361	M	5	0
20.8333	250	361	M	6	0
61	732	361	M	7	0
53.1667	638	361	M	8	0
32.3333	388	361	M	9	0
132.417	1589	361	M	10	0
89.25	2142	361	M	10	1
82.5	1980	361	M	4	1
80.7917	1939	361	M	1	1
65.5833	1574	361	M	3	1
60	1440	361	M	8	1
56.375	1353	361	M	2	1
51.625	1239	361	M	9	1
49.9167	1198	361	M	5	1
32.8333	788	361	M	7	1
18.875	453	361	M	6	1
33.6667	404	362	F	1	0
23.75	285	362	F	5	0
21.4167	257	362	F	7	0
19.75	237	362	F	10	0
17.6667	212	362	F	9	0
9.5	114	362	F	8	0
6.58333	79	362	F	3	0
4.08333	49	362	F	2	0
3.66667	44	362	F	6	0
1.16667	14	362	F	4	0
35.2917	847	362	F	10	1
33.75	810	362	F	1	1
30.7917	739	362	F	5	1
28.9583	695	362	F	8	1
27.875	669	362	F	7	1
27.375	657	362	F	6	1
25.8333	620	362	F	4	1
23.7917	571	362	F	9	1
13.7083	329	362	F	2	1
10.4583	251	362	F	3	1
0	0	362	M	1	0
0	0	362	M	2	0
1.08333	13	362	M	3	0
0.583333	7	362	M	4	0
3.91667	47	362	M	5	0
9.25	111	362	M	6	0
0	0	362	M	7	0
0.25	3	362	M	8	0
4.16667	50	362	M	9	0
0.166667	2	362	M	10	0
33.5417	805	362	M	9	1
16.625	399	362	M	6	1
16.1667	388	362	M	5	1
15.8333	380	362	M	4	1
14.0417	337	362	M	3	1
12.4167	298	362	M	7	1
9.04167	217	362	M	1	1
7.08333	170	362	M	2	1
5.58333	134	362	M	10	1
4.75	114	362	M	8	1
40.9167	491	365	F	3	0
40.6667	488	365	F	1	0
37	444	365	F	9	0
36.5833	439	365	F	4	0
29	348	365	F	7	0
24.3333	292	365	F	10	0
20.5833	247	365	F	2	0
19.4167	233	365	F	8	0
13.5	162	365	F	5	0
9.83333	118	365	F	6	0
50.0417	1201	365	F	2	1
45.875	1101	365	F	10	1
39.9583	959	365	F	3	1
39.25	942	365	F	6	1
37.125	891	365	F	8	1
36.1667	868	365	F	1	1
34.9583	839	365	F	9	1
32.2083	773	365	F	4	1
30.875	741	365	F	5	1
29.1667	700	365	F	7	1
3.25	39	365	M	1	0
11.0833	133	365	M	2	0
1.66667	20	365	M	3	0
0.666667	8	365	M	4	0
5.66667	68	365	M	5	0
14.8333	178	365	M	6	0
3.75	45	365	M	7	0
0.166667	2	365	M	8	0
3.16667	38	365	M	9	0
1.83333	22	365	M	10	0
36.625	879	365	M	1	1
32.4583	779	365	M	2	1
29.5833	710	365	M	4	1
29.4583	707	365	M	9	1
27.75	666	365	M	7	1
23.5417	565	365	M	6	1
23.1667	556	365	M	3	1
20.2083	485	365	M	8	1
16.8333	404	365	M	10	1
8.83333	212	365	M	5	1
25.6667	308	367	M	1	0
6.33333	76	367	M	2	0
14.3333	172	367	M	3	0
7.25	87	367	M	4	0
7.08333	85	367	M	5	0
8.58333	103	367	M	6	0
6.41667	77	367	M	7	0
2.75	33	367	M	8	0
106.435	2448	367	M	6	1
99.8261	2296	367	M	1	1
92.6087	2130	367	M	4	1
88.3043	2031	367	M	3	1
76.4783	1759	367	M	2	1
47.1739	1085	367	M	5	1
38.5217	886	367	M	7	1
25.1739	579	367	M	8	1
9.33333	112	370	F	1	0
5	60	370	F	8	0
4.58333	55	370	F	6	0
3.91667	47	370	F	4	0
3.66667	44	370	F	3	0
2.83333	34	370	F	7	0
1.83333	22	370	F	2	0
1.41667	17	370	F	9	0
1.33333	16	370	F	5	0
1.25	15	370	F	10	0
96.2083	2309	370	F	3	1
65.4167	1570	370	F	8	1
51.2083	1229	370	F	4	1
43.875	1053	370	F	2	1
39.875	957	370	F	1	1
35.0833	842	370	F	10	1
34.2083	821	370	F	7	1
17.125	411	370	F	6	1
16.2083	389	370	F	9	1
11.2917	271	370	F	5	1
141.75	1701	370	M	1	0
2.33333	28	370	M	2	0
129.667	1556	370	M	3	0
5.33333	64	370	M	4	0
13.6667	164	370	M	5	0
43.1667	518	370	M	6	0
52.75	633	370	M	7	0
23.75	285	370	M	8	0
11.25	135	370	M	9	0
142.083	1705	370	M	10	0
110.583	2654	370	M	7	1
103.125	2475	370	M	1	1
77.2917	1855	370	M	3	1
53.1667	1276	370	M	5	1
43.5417	1045	370	M	9	1
43.4167	1042	370	M	10	1
42.7083	1025	370	M	6	1
36.875	885	370	M	8	1
35.5833	854	370	M	4	1
26.0833	626	370	M	2	1
80.4167	965	371	F	1	0
77.4167	929	371	F	7	0
77.25	927	371	F	3	0
74.5	894	371	F	2	0
61.75	741	371	F	10	0
59.1667	710	371	F	9	0
46.5	558	371	F	6	0
40.25	483	371	F	5	0
39	468	371	F	4	0
20.0833	241	371	F	8	0
120.792	2899	371	F	4	1
119	2856	371	F	2	1
116.625	2799	371	F	6	1
113.292	2719	371	F	10	1
113.042	2713	371	F	3	1
103.542	2485	371	F	7	1
96.4167	2314	371	F	5	1
92.6667	2224	371	F	9	1
87.7917	2107	371	F	8	1
82.0417	1969	371	F	1	1
99.8333	1198	371	M	1	0
27.9167	335	371	M	2	0
106.833	1282	371	M	3	0
53.25	639	371	M	4	0
46.4167	557	371	M	5	0
7.41667	89	371	M	6	0
74.3333	892	371	M	7	0
20.6667	248	371	M	8	0
25.8333	310	371	M	9	0
16.4167	197	371	M	10	0
152.042	3649	371	M	1	1
129.167	3100	371	M	8	1
127.042	3049	371	M	7	1
115.417	2770	371	M	4	1
115.417	2770	371	M	6	1
112.333	2696	371	M	3	1
95.9583	2303	371	M	2	1
95.1667	2284	371	M	5	1
83.0833	1994	371	M	10	1
77.0417	1849	371	M	9	1
29.6667	356	373	F	2	0
27.1667	326	373	F	3	0
26.75	321	373	F	1	0
21.6667	260	373	F	8	0
15.5	186	373	F	9	0
15.3333	184	373	F	6	0
12.1667	146	373	F	10	0
8.58333	103	373	F	4	0
7.83333	94	373	F	5	0
4.41667	53	373	F	7	0
37.4167	898	373	F	3	1
15.2083	365	373	F	7	1
15.1667	364	373	F	6	1
13.5833	326	373	F	2	1
11.5	276	373	F	9	1
11.25	270	373	F	1	1
10.0833	242	373	F	8	1
8.875	213	373	F	4	1
8.875	213	373	F	5	1
5.08333	122	373	F	10	1
22.0833	265	373	M	1	0
8.25	99	373	M	2	0
26.25	315	373	M	3	0
5.5	66	373	M	4	0
9.25	111	373	M	5	0
7.75	93	373	M	6	0
6.58333	79	373	M	7	0
18.125	435	373	M	7	1
14.7917	355	373	M	1	1
10.4167	250	373	M	3	1
9.5	228	373	M	2	1
8.95833	215	373	M	4	1
8.25	198	373	M	6	1
4	96	373	M	5	1
42.8333	514	374	F	2	0
37	444	374	F	3	0
34.75	417	374	F	7	0
34.5833	415	374	F	8	0
30.75	369	374	F	9	0
24.0833	289	374	F	5	0
23	276	374	F	1	0
22.9167	275	374	F	6	0
22.3333	268	374	F	10	0
9.41667	113	374	F	4	0
54.5417	1309	374	F	2	1
54.2083	1301	374	F	3	1
40.5417	973	374	F	8	1
40.2917	967	374	F	6	1
37.375	897	374	F	9	1
36.9583	887	374	F	5	1
34	816	374	F	10	1
31.375	753	374	F	1	1
22.2083	533	374	F	4	1
19.5833	470	374	F	7	1
45.5	546	374	M	1	0
53.0833	637	374	M	2	0
54.5833	655	374	M	3	0
74.4167	893	374	M	4	0
102.5	1230	374	M	5	0
78.5	942	374	M	6	0
62.5	750	374	M	7	0
95.9167	1151	374	M	8	0
136.5	1638	374	M	9	0
124	1488	374	M	10	0
67.0417	1609	374	M	5	1
48.7917	1171	374	M	4	1
40.125	963	374	M	2	1
29.8333	716	374	M	7	1
28.125	675	374	M	9	1
16.2083	389	374	M	8	1
15.9167	382	374	M	1	1
15.1667	364	374	M	10	1
12.625	303	374	M	6	1
9.875	237	374	M	3	1
116.5	1398	375	F	10	0
57.3333	688	375	F	6	0
23.0833	277	375	F	1	0
8.25	99	375	F	5	0
4.33333	52	375	F	3	0
4	48	375	F	7	0
3	36	375	F	2	0
2.75	33	375	F	9	0
2.16667	26	375	F	4	0
1.16667	14	375	F	8	0
58.8333	1412	375	F	4	1
43.4167	1042	375	F	7	1
41.6667	1000	375	F	3	1
38.5833	926	375	F	6	1
34.5	828	375	F	10	1
32.4583	779	375	F	2	1
25.5833	614	375	F	9	1
25.25	606	375	F	8	1
13.3333	320	375	F	5	1
12.2917	295	375	F	1	1
97.3333	1168	375	M	1	0
25.5833	307	375	M	2	0
25.4167	305	375	M	3	0
14.1667	170	375	M	4	0
140.167	1682	375	M	5	0
137.333	1648	375	M	6	0
27.4167	329	375	M	7	0
5	60	375	M	8	0
45	540	375	M	9	0
0.5	6	375	M	10	0
40.0833	962	375	M	1	1
25.8333	620	375	M	4	1
23.125	555	375	M	7	1
22.625	543	375	M	6	1
21.625	519	375	M	2	1
19.875	477	375	M	9	1
16.2917	391	375	M	5	1
15.375	369	375	M	3	1
13.0833	314	375	M	10	1
10.8333	260	375	M	8	1
38.5	462	377	F	8	0
37.6667	452	377	F	1	0
32.3333	388	377	F	7	0
27.25	327	377	F	4	0
23.8333	286	377	F	10	0
15.4167	185	377	F	6	0
13.5833	163	377	F	2	0
9.08333	109	377	F	5	0
6.91667	83	377	F	3	0
5.08333	61	377	F	9	0
157.913	3632	377	F	4	1
140.609	3234	377	F	1	1
131.478	3024	377	F	6	1
115.13	2648	377	F	10	1
106.043	2439	377	F	2	1
105.261	2421	377	F	3	1
94.6957	2178	377	F	8	1
73.0435	1680	377	F	5	1
70.913	1631	377	F	7	1
65.2609	1501	377	F	9	1
20.0833	241	377	M	1	0
34.5833	415	377	M	2	0
1.16667	14	377	M	3	0
23.5	282	377	M	4	0
46.3333	556	377	M	5	0
20.25	243	377	M	6	0
102.917	1235	377	M	7	0
7.91667	95	377	M	8	0
4.66667	56	377	M	9	0
6.66667	80	377	M	10	0
164.565	3785	377	M	7	1
133.304	3066	377	M	8	1
105.609	2429	377	M	2	1
99.5652	2290	377	M	6	1
98.087	2256	377	M	1	1
92.9565	2138	377	M	5	1
81.9565	1885	377	M	10	1
71.6522	1648	377	M	9	1
31.8261	732	377	M	4	1
21.087	485	377	M	3	1
1.41667	17	379	F	7	0
1.33333	16	379	F	4	0
1.25	15	379	F	8	0
1	12	379	F	3	0
0.666667	8	379	F	1	0
0.666667	8	379	F	2	0
0.5	6	379	F	5	0
0.5	6	379	F	10	0
0.25	3	379	F	6	0
0.0833333	1	379	F	9	0
23.9583	575	379	F	3	1
13.9583	335	379	F	4	1
10.5833	254	379	F	2	1
7.79167	187	379	F	8	1
6.04167	145	379	F	10	1
5.41667	130	379	F	7	1
3.375	81	379	F	6	1
1.875	45	379	F	1	1
1.54167	37	379	F	5	1
0.0833333	2	379	F	9	1
11.75	141	379	M	1	0
16.8333	202	379	M	2	0
28.4167	341	379	M	3	0
13.6667	164	379	M	4	0
4.16667	50	379	M	5	0
1	12	379	M	6	0
11.6667	140	379	M	7	0
5.91667	71	379	M	8	0
2.16667	26	379	M	9	0
6.66667	80	379	M	10	0
29.0833	698	379	M	4	1
26.6667	640	379	M	3	1
24.625	591	379	M	8	1
18.25	438	379	M	1	1
16.25	390	379	M	2	1
14.8333	356	379	M	10	1
14.1667	340	379	M	7	1
14.0417	337	379	M	5	1
9.91667	238	379	M	6	1
8.04167	193	379	M	9	1
2.08333	25	380	F	1	0
1.16667	14	380	F	4	0
1.08333	13	380	F	6	0
1.08333	13	380	F	10	0
0.916667	11	380	F	3	0
0.916667	11	380	F	9	0
0.333333	4	380	F	7	0
0.0833333	1	380	F	2	0
0.0833333	1	380	F	5	0
0.0833333	1	380	F	8	0
1.41667	17	380	M	1	0
1.41667	17	380	M	2	0
27.8333	334	380	M	3	0
11.4167	137	380	M	4	0
4.75	57	380	M	5	0
114.583	1375	380	M	6	0
29.3333	352	380	M	7	0
2.25	27	380	M	8	0
82.9167	995	380	M	9	0
4.58333	55	380	M	10	0
2.08333	25	381	F	1	0
1.16667	14	381	F	4	0
1.08333	13	381	F	6	0
1.08333	13	381	F	10	0
0.916667	11	381	F	3	0
0.916667	11	381	F	9	0
0.333333	4	381	F	7	0
0.0833333	1	381	F	2	0
0.0833333	1	381	F	5	0
0.0833333	1	381	F	8	0
28.375	681	381	F	3	1
25.9583	623	381	F	2	1
23.75	570	381	F	7	1
20.3333	488	381	F	9	1
11.5	276	381	F	6	1
10.5417	253	381	F	4	1
6.25	150	381	F	1	1
3.91667	94	381	F	10	1
2.58333	62	381	F	5	1
2.5	60	381	F	8	1
1.41667	17	381	M	1	0
1.41667	17	381	M	2	0
27.8333	334	381	M	3	0
11.4167	137	381	M	4	0
4.75	57	381	M	5	0
114.583	1375	381	M	6	0
29.3333	352	381	M	7	0
2.25	27	381	M	8	0
82.9167	995	381	M	9	0
4.58333	55	381	M	10	0
38.875	933	381	M	1	1
36.25	870	381	M	2	1
30.3333	728	381	M	7	1
29.375	705	381	M	6	1
27.1667	652	381	M	3	1
27	648	381	M	4	1
24.5	588	381	M	8	1
23.2083	557	381	M	5	1
17.5833	422	381	M	10	1
3.66667	88	381	M	9	1
5.5	66	382	F	9	0
2.33333	28	382	F	3	0
1.16667	14	382	F	1	0
1.16667	14	382	F	4	0
0.833333	10	382	F	6	0
0.666667	8	382	F	7	0
0.583333	7	382	F	2	0
0	0	382	F	5	0
0	0	382	F	8	0
0	0	382	F	10	0
42.0833	1010	382	F	4	1
34.4583	827	382	F	3	1
30.8333	740	382	F	2	1
25.4167	610	382	F	8	1
23.2083	557	382	F	9	1
18.75	450	382	F	7	1
11.5833	278	382	F	1	1
11.3333	272	382	F	6	1
10.625	255	382	F	5	1
6.54167	157	382	F	10	1
2.75	33	382	M	1	0
20	240	382	M	2	0
17	204	382	M	3	0
28.3333	340	382	M	4	0
8.41667	101	382	M	5	0
8.58333	103	382	M	6	0
19.1667	230	382	M	7	0
4.66667	56	382	M	8	0
13.75	165	382	M	9	0
23.6667	284	382	M	10	0
67.2917	1615	382	M	4	1
52.875	1269	382	M	6	1
49.2917	1183	382	M	2	1
48.8333	1172	382	M	8	1
45.25	1086	382	M	10	1
43.75	1050	382	M	3	1
41.3333	992	382	M	9	1
40.125	963	382	M	5	1
35.5	852	382	M	7	1
27.9583	671	382	M	1	1
5.16667	62	383	F	4	0
2.16667	26	383	F	5	0
1.5	18	383	F	6	0
1.25	15	383	F	3	0
1	12	383	F	8	0
0.75	9	383	F	1	0
0.75	9	383	F	2	0
0.666667	8	383	F	9	0
0.583333	7	383	F	10	0
0.0833333	1	383	F	7	0
13.25	318	383	F	8	1
11.5417	277	383	F	10	1
11.5	276	383	F	7	1
10.875	261	383	F	2	1
6.125	147	383	F	1	1
2.875	69	383	F	9	1
2.79167	67	383	F	4	1
2.54167	61	383	F	6	1
1	24	383	F	3	1
0.75	18	383	F	5	1
0	0	383	M	1	0
0.25	3	383	M	2	0
0	0	383	M	3	0
0.0833333	1	383	M	4	0
1.08333	13	383	M	5	0
0.25	3	383	M	6	0
0.416667	5	383	M	7	0
0.416667	5	383	M	8	0
0	0	383	M	9	0
0.25	3	383	M	10	0
8.04167	193	383	M	3	1
3.58333	86	383	M	5	1
1.33333	32	383	M	2	1
1.29167	31	383	M	10	1
0.916667	22	383	M	1	1
0.625	15	383	M	8	1
0.416667	10	383	M	4	1
0.0416667	1	383	M	9	1
0	0	383	M	6	1
0	0	383	M	7	1
113.13	2602	386	F	1	1
112.739	2593	386	F	7	1
90	2070	386	F	6	1
83.2609	1915	386	F	8	1
62.6957	1442	386	F	4	1
55.3478	1273	386	F	5	1
53.7826	1237	386	F	2	1
47.2609	1087	386	F	3	1
41.3043	950	386	F	9	1
29.1739	671	386	F	10	1
102.217	2351	386	M	8	1
99.1739	2281	386	M	10	1
93.7391	2156	386	M	1	1
87	2001	386	M	6	1
76.4348	1758	386	M	9	1
75.2609	1731	386	M	7	1
59.913	1378	386	M	2	1
59.3478	1365	386	M	4	1
43	989	386	M	5	1
36.913	849	386	M	3	1
1.66667	20	390	F	4	0
0.666667	8	390	F	1	0
0.583333	7	390	F	5	0
0.583333	7	390	F	6	0
0.5	6	390	F	9	0
0.416667	5	390	F	7	0
0.333333	4	390	F	3	0
0.25	3	390	F	8	0
0.166667	2	390	F	10	0
0.0833333	1	390	F	2	0
77.875	1869	390	F	3	1
75.5417	1813	390	F	4	1
64.625	1551	390	F	8	1
41.125	987	390	F	10	1
33	792	390	F	9	1
30.9583	743	390	F	7	1
30.7917	739	390	F	1	1
28.2917	679	390	F	2	1
24.7083	593	390	F	6	1
11.6667	280	390	F	5	1
7.83333	94	390	M	1	0
0.25	3	390	M	2	0
0.166667	2	390	M	3	0
0.75	9	390	M	4	0
0.416667	5	390	M	5	0
0.25	3	390	M	6	0
0.333333	4	390	M	7	0
0.416667	5	390	M	8	0
0.5	6	390	M	9	0
0	0	390	M	10	0
49.625	1191	390	M	1	1
30.0417	721	390	M	4	1
20.1667	484	390	M	9	1
11.125	267	390	M	7	1
6.70833	161	390	M	3	1
4.5	108	390	M	6	1
1.125	27	390	M	2	1
0.833333	20	390	M	5	1
0.75	18	390	M	10	1
0.541667	13	390	M	8	1
11.0833	133	391	F	4	0
11	132	391	F	3	0
6.16667	74	391	F	1	0
5.75	69	391	F	10	0
5.25	63	391	F	6	0
4.75	57	391	F	2	0
4.75	57	391	F	7	0
4.75	57	391	F	9	0
4	48	391	F	8	0
3.66667	44	391	F	5	0
73.125	1755	391	F	3	1
66.75	1602	391	F	2	1
63.875	1533	391	F	4	1
61.5	1476	391	F	10	1
59.0417	1417	391	F	8	1
58.625	1407	391	F	9	1
54.125	1299	391	F	6	1
48.0417	1153	391	F	1	1
45.1667	1084	391	F	7	1
16.7083	401	391	F	5	1
59.9167	719	391	M	1	0
119.167	1430	391	M	2	0
124.583	1495	391	M	3	0
59.5833	715	391	M	4	0
125.583	1507	391	M	5	0
137.75	1653	391	M	6	0
108.833	1306	391	M	7	0
128	1536	391	M	8	0
72.9167	875	391	M	9	0
22.6667	272	391	M	10	0
114.667	2752	391	M	5	1
102.042	2449	391	M	9	1
98.4167	2362	391	M	4	1
98	2352	391	M	3	1
94.7083	2273	391	M	1	1
91.5	2196	391	M	10	1
89.5833	2150	391	M	8	1
89.4583	2147	391	M	7	1
85.3333	2048	391	M	6	1
85.0833	2042	391	M	2	1
48.4167	581	395	F	8	0
37.3333	448	395	F	10	0
35.5	426	395	F	4	0
30.6667	368	395	F	3	0
26.25	315	395	F	7	0
20.6667	248	395	F	5	0
20.6667	248	395	F	6	0
15.25	183	395	F	9	0
11.1667	134	395	F	1	0
6.25	75	395	F	2	0
24.375	585	395	F	8	1
22.5833	542	395	F	2	1
21.75	522	395	F	3	1
21.2083	509	395	F	4	1
17.5	420	395	F	10	1
17.125	411	395	F	7	1
14.2083	341	395	F	6	1
11.7083	281	395	F	1	1
11.6667	280	395	F	5	1
11.375	273	395	F	9	1
2.83333	8.41667	395	M	1	0
34	101	395	M	2	0
6.5	78	395	M	3	0
2.83333	34	395	M	4	0
1.41667	17	395	M	5	0
3.5	42	395	M	6	0
16.25	195	395	M	7	0
11.9167	143	395	M	8	0
1.75	21	395	M	9	0
1.91667	23	395	M	10	0
26.4167	634	395	M	5	1
23.9583	575	395	M	7	1
22	528	395	M	2	1
21.875	525	395	M	1	1
18.5417	445	395	M	6	1
15.5417	373	395	M	10	1
14.5417	349	395	M	8	1
14.0833	338	395	M	3	1
12.4583	299	395	M	9	1
3.875	93	395	M	4	1
3.66667	44	397	F	8	0
3.25	39	397	F	7	0
2.08333	25	397	F	5	0
0.833333	10	397	F	6	0
0.583333	7	397	F	3	0
0.416667	5	397	F	2	0
0.166667	2	397	F	1	0
0	0	397	F	4	0
16.375	393	397	F	8	1
16.125	387	397	F	4	1
14.6667	352	397	F	3	1
14.2917	343	397	F	1	1
12.3333	296	397	F	7	1
7.95833	191	397	F	2	1
5.08333	122	397	F	6	1
2.95833	71	397	F	5	1
2.58333	31	397	M	1	0
4.58333	55	397	M	2	0
13.1667	158	397	M	3	0
0.666667	8	397	M	4	0
0.166667	2	397	M	5	0
3.91667	47	397	M	6	0
15.4167	185	397	M	7	0
37.8333	908	397	M	2	1
22.25	534	397	M	7	1
14.0417	337	397	M	1	1
9.45833	227	397	M	3	1
3.58333	86	397	M	4	1
3.41667	82	397	M	6	1
3.04167	73	397	M	5	1
45	540	399	F	5	0
39.25	471	399	F	2	0
28.5	342	399	F	8	0
27.1667	326	399	F	3	0
24.8333	298	399	F	4	0
23.4167	281	399	F	9	0
23	276	399	F	10	0
19.9167	239	399	F	1	0
16.5833	199	399	F	7	0
16.0833	193	399	F	6	0
103.5	2277	399	F	5	1
87.9091	1934	399	F	2	1
77	1694	399	F	1	1
76.2273	1677	399	F	9	1
73.2727	1612	399	F	4	1
64.5	1419	399	F	6	1
61.3182	1349	399	F	10	1
55.2727	1216	399	F	3	1
49.2727	1084	399	F	8	1
46.3182	1019	399	F	7	1
14.3333	172	399	M	1	0
0.666667	8	399	M	2	0
3.66667	44	399	M	3	0
5.91667	71	399	M	4	0
1.58333	19	399	M	5	0
14.4167	173	399	M	6	0
23.6667	284	399	M	7	0
3.91667	47	399	M	8	0
0.916667	11	399	M	9	0
0.0833333	1	399	M	10	0
106.727	2348	399	M	1	1
103.5	2277	399	M	3	1
103.318	2273	399	M	7	1
98.7273	2172	399	M	2	1
93.5	2057	399	M	8	1
88.6364	1950	399	M	6	1
87.5455	1926	399	M	4	1
83.9091	1846	399	M	9	1
75.8182	1668	399	M	5	1
70.6818	1555	399	M	10	1
60.1818	662	405	F	3	0
52.5455	578	405	F	7	0
50.8182	559	405	F	9	0
46.2727	509	405	F	5	0
46	506	405	F	8	0
45.0909	496	405	F	4	0
41.5455	457	405	F	10	0
34.9091	384	405	F	1	0
34.1818	376	405	F	2	0
8.54545	94	405	F	6	0
75.8333	1820	405	F	3	1
74.7917	1795	405	F	4	1
71.375	1713	405	F	7	1
63.2917	1519	405	F	5	1
61.2917	1471	405	F	10	1
60.2083	1445	405	F	8	1
59.8333	1436	405	F	2	1
57.9167	1390	405	F	1	1
50.5	1212	405	F	6	1
49.7917	1195	405	F	9	1
68.7273	756	405	M	1	0
74.3636	818	405	M	2	0
38.0909	419	405	M	3	0
62.4545	687	405	M	4	0
32.6364	359	405	M	5	0
61.7273	679	405	M	6	0
45.5455	501	405	M	7	0
68.9091	758	405	M	8	0
32.1818	354	405	M	9	0
16.8182	185	405	M	10	0
71.9167	1726	405	M	5	1
69.5833	1670	405	M	8	1
69.25	1662	405	M	7	1
68.8333	1652	405	M	1	1
66.125	1587	405	M	2	1
64.8333	1556	405	M	6	1
56.9167	1366	405	M	10	1
53.9167	1294	405	M	4	1
49.5	1188	405	M	3	1
47.8333	1148	405	M	9	1
60	720	406	F	6	0
52.3333	628	406	F	5	0
50.5	606	406	F	8	0
49.25	591	406	F	2	0
48.0833	577	406	F	7	0
44.75	537	406	F	1	0
43.25	519	406	F	3	0
35.9167	431	406	F	10	0
29.4167	353	406	F	4	0
23.25	279	406	F	9	0
64.9545	1429	406	F	6	1
63.8636	1405	406	F	2	1
58.0455	1277	406	F	3	1
49.7727	1095	406	F	4	1
49.6818	1093	406	F	7	1
47.4091	1043	406	F	1	1
46.4091	1021	406	F	5	1
42.7273	940	406	F	8	1
30.6818	675	406	F	9	1
8.72727	192	406	F	10	1
89.75	1077	406	M	1	0
41.8333	502	406	M	2	0
52.75	633	406	M	3	0
74.5833	895	406	M	4	0
89.25	1071	406	M	5	0
72.8333	874	406	M	6	0
63.9167	767	406	M	7	0
62.4167	749	406	M	8	0
61	732	406	M	9	0
72	864	406	M	10	0
112.182	2468	406	M	3	1
103.5	2277	406	M	5	1
94.6364	2082	406	M	4	1
93.2273	2051	406	M	8	1
91.5909	2015	406	M	1	1
87.6818	1929	406	M	6	1
79.8636	1757	406	M	2	1
71	1562	406	M	9	1
56.2273	1237	406	M	10	1
48.3636	1064	406	M	7	1
15.4167	185	409	F	7	0
4.41667	53	409	F	5	0
3	36	409	F	3	0
2.58333	31	409	F	6	0
2.5	30	409	F	8	0
2.41667	29	409	F	9	0
2.25	27	409	F	2	0
1.58333	19	409	F	1	0
1.58333	19	409	F	4	0
25.5	612	409	F	7	1
18.875	453	409	F	9	1
11.0417	265	409	F	3	1
8.08333	194	409	F	5	1
6.375	153	409	F	8	1
3.91667	94	409	F	2	1
2.375	57	409	F	6	1
2	48	409	F	4	1
1.95833	47	409	F	1	1
5.58333	67	409	M	1	0
11	132	409	M	2	0
20.4167	245	409	M	3	0
4.5	54	409	M	4	0
1.91667	23	409	M	5	0
17.4167	209	409	M	6	0
24	288	409	M	7	0
18.3333	220	409	M	8	0
4.66667	56	409	M	9	0
5.5	66	409	M	10	0
19.5417	469	409	M	2	1
16.7917	403	409	M	3	1
12.2917	295	409	M	10	1
11.2083	269	409	M	8	1
9.625	231	409	M	4	1
8.54167	205	409	M	5	1
7.16667	172	409	M	7	1
5.58333	134	409	M	1	1
5.41667	130	409	M	6	1
4.79167	115	409	M	9	1
6.16667	74	426	F	9	0
4.5	54	426	F	6	0
0.833333	10	426	F	5	0
0.833333	10	426	F	7	0
0.75	9	426	F	4	0
0.583333	7	426	F	1	0
0.5	6	426	F	2	0
0.416667	5	426	F	8	0
0.25	3	426	F	10	0
0.0833333	1	426	F	3	0
18.75	450	426	F	6	1
5.58333	134	426	F	5	1
5.375	129	426	F	9	1
4.58333	110	426	F	7	1
2.70833	65	426	F	10	1
1.33333	32	426	F	3	1
1.04167	25	426	F	2	1
0.208333	5	426	F	1	1
0.208333	5	426	F	8	1
0.0416667	1	426	F	4	1
0.333333	4	426	M	1	0
2.66667	32	426	M	2	0
5.25	63	426	M	3	0
6.5	78	426	M	4	0
12.3333	148	426	M	5	0
2.58333	31	426	M	6	0
22.1667	266	426	M	7	0
18.4167	221	426	M	8	0
1.25	15	426	M	9	0
13.5	162	426	M	10	0
3.91667	94	426	M	6	1
3.41667	82	426	M	7	1
3.20833	77	426	M	3	1
1.75	42	426	M	4	1
1.5	36	426	M	1	1
1.375	33	426	M	5	1
1.16667	28	426	M	8	1
1.16667	28	426	M	9	1
0.416667	10	426	M	2	1
0.416667	10	426	M	10	1
18.8333	226	427	F	2	0
16.25	195	427	F	4	0
14.75	177	427	F	8	0
12.4167	149	427	F	10	0
7.83333	94	427	F	7	0
6.25	75	427	F	5	0
3.5	42	427	F	3	0
3.5	42	427	F	6	0
2.08333	25	427	F	1	0
1.5	18	427	F	9	0
26.9583	647	427	F	4	1
21.4167	514	427	F	2	1
17.9583	431	427	F	8	1
13.9583	335	427	F	5	1
13.3333	320	427	F	10	1
12.0417	289	427	F	3	1
9.29167	223	427	F	7	1
9.125	219	427	F	6	1
8.08333	194	427	F	1	1
4.83333	116	427	F	9	1
0.583333	2	427	M	1	0
7	24	427	M	2	0
6	72	427	M	3	0
0.916667	11	427	M	4	0
0.416667	5	427	M	5	0
0.333333	4	427	M	6	0
1	12	427	M	7	0
96	1152	427	M	8	0
3.33333	40	427	M	9	0
0	0	427	M	10	0
50.5417	1213	427	M	8	1
23.0833	554	427	M	4	1
15.4167	370	427	M	9	1
12.7917	307	427	M	3	1
12.2917	295	427	M	5	1
11.3333	272	427	M	6	1
10.5417	253	427	M	1	1
10.125	243	427	M	2	1
4.83333	116	427	M	7	1
4.29167	103	427	M	10	1
10.3333	124	439	F	6	0
2.58333	31	439	F	3	0
1.75	21	439	F	8	0
0.583333	7	439	F	1	0
0.5	6	439	F	4	0
0.166667	2	439	F	9	0
0.166667	2	439	F	10	0
0.0833333	1	439	F	7	0
0	0	439	F	2	0
0	0	439	F	5	0
5.91667	71	439	M	1	0
4.91667	59	439	M	2	0
1	12	439	M	3	0
4.33333	52	439	M	4	0
3.25	39	439	M	5	0
14.25	171	439	M	6	0
0.25	3	439	M	7	0
2.25	27	439	M	8	0
0.166667	2	439	M	9	0
1.75	21	439	M	10	0
22.5833	271	441	F	4	0
7.75	93	441	F	9	0
5.08333	61	441	F	2	0
4.83333	58	441	F	6	0
3.83333	46	441	F	8	0
2	24	441	F	7	0
1.91667	23	441	F	1	0
1.83333	22	441	F	3	0
1.83333	22	441	F	5	0
1.83333	22	441	F	10	0
15.75	189	441	M	1	0
3	36	441	M	2	0
24.0833	289	441	M	3	0
3.66667	44	441	M	4	0
3.08333	37	441	M	5	0
6.16667	74	441	M	6	0
16.0833	193	441	M	7	0
16.4167	197	441	M	8	0
1.08333	13	441	M	9	0
2.58333	31	441	M	10	0
47.75	573	443	F	9	0
43.0833	517	443	F	3	0
42.25	507	443	F	8	0
34.4167	413	443	F	1	0
33	396	443	F	7	0
31.75	381	443	F	5	0
24.25	291	443	F	2	0
21.4167	257	443	F	4	0
20.6667	248	443	F	10	0
13.5833	163	443	F	6	0
66.6667	1800	443	F	3	1
46.7778	1263	443	F	4	1
42.5926	1150	443	F	6	1
38.7407	1046	443	F	2	1
38.6296	1043	443	F	7	1
35.4444	957	443	F	5	1
35	945	443	F	8	1
26.1111	705	443	F	1	1
48.5	582	443	M	1	0
37.5833	451	443	M	2	0
48.25	579	443	M	3	0
35.9167	431	443	M	4	0
31.0833	373	443	M	5	0
21.4167	257	443	M	6	0
12.4167	149	443	M	7	0
38.6667	464	443	M	8	0
36.3333	436	443	M	9	0
22.75	273	443	M	10	0
91.5556	2472	443	M	1	1
86.1111	2325	443	M	4	1
84.9259	2293	443	M	3	1
81	2187	443	M	2	1
72.1852	1949	443	M	5	1
64.8148	1750	443	M	6	1
61.4444	1659	443	M	10	1
57.4444	1551	443	M	9	1
55.0741	1487	443	M	8	1
46.7407	1262	443	M	7	1
49.25	591	461	F	1	0
32.5833	391	461	F	7	0
26.75	321	461	F	9	0
22.6667	272	461	F	3	0
22.5	270	461	F	4	0
14.8333	178	461	F	5	0
14.5833	175	461	F	6	0
14.0833	169	461	F	8	0
12	144	461	F	2	0
10.5	126	461	F	10	0
77.75	1866	461	F	3	1
61	1464	461	F	1	1
57.1667	1372	461	F	6	1
55.375	1329	461	F	2	1
54.7917	1315	461	F	5	1
51.5833	1238	461	F	7	1
51.5833	1238	461	F	9	1
47.4167	1138	461	F	4	1
42.4583	1019	461	F	8	1
38.125	915	461	F	10	1
120.5	1446	461	M	1	0
89.8333	1078	461	M	2	0
107.833	1294	461	M	3	0
94	1128	461	M	4	0
118.583	1423	461	M	5	0
90.6667	1088	461	M	6	0
109.417	1313	461	M	7	0
115.75	1389	461	M	8	0
66.9167	803	461	M	9	0
111.583	1339	461	M	10	0
127.292	3055	461	M	1	1
117.042	2809	461	M	8	1
111.833	2684	461	M	5	1
103.292	2479	461	M	3	1
99.2917	2383	461	M	7	1
92.8333	2228	461	M	10	1
88.1667	2116	461	M	4	1
79.9167	1918	461	M	6	1
70.0833	1682	461	M	9	1
62.4167	1498	461	M	2	1
11.8333	142	486	F	7	0
9.41667	113	486	F	1	0
8.16667	98	486	F	8	0
6.33333	76	486	F	4	0
5.83333	70	486	F	2	0
5.41667	65	486	F	5	0
5.25	63	486	F	6	0
5	60	486	F	3	0
4.25	51	486	F	9	0
2	24	486	F	10	0
37.75	1057	486	F	4	1
29.5714	828	486	F	8	1
28.7857	806	486	F	7	1
28.1429	788	486	F	2	1
25.2857	708	486	F	1	1
24.6071	689	486	F	9	1
20.1071	563	486	F	10	1
19.6786	551	486	F	3	1
15.4286	432	486	F	6	1
9.32143	261	486	F	5	1
74.9167	899	486	M	1	0
112.917	1355	486	M	2	0
87	1044	486	M	3	0
94.6667	1136	486	M	4	0
94.5833	1135	486	M	5	0
108.167	1298	486	M	6	0
107.25	1287	486	M	7	0
112.25	1347	486	M	8	0
100.833	1210	486	M	9	0
54.8333	658	486	M	10	0
57.6429	1614	486	M	8	1
56.9643	1595	486	M	6	1
55.6429	1558	486	M	9	1
53.6071	1501	486	M	3	1
53.1071	1487	486	M	4	1
48.7143	1364	486	M	2	1
43.7143	1224	486	M	7	1
42.3929	1187	486	M	1	1
36.6071	1025	486	M	10	1
36.3571	1018	486	M	5	1
19.0833	229	492	F	6	0
17	204	492	F	5	0
12.0833	145	492	F	7	0
11.4167	137	492	F	8	0
10.75	129	492	F	10	0
8.66667	104	492	F	1	0
7.58333	91	492	F	9	0
5.66667	68	492	F	3	0
4.08333	49	492	F	2	0
4	48	492	F	4	0
47.48	1187	492	F	8	1
30.64	766	492	F	5	1
29.24	731	492	F	6	1
28	700	492	F	7	1
17	425	492	F	10	1
14.2	355	492	F	1	1
11.64	291	492	F	9	1
11.32	283	492	F	3	1
6.28	157	492	F	2	1
0.88	22	492	F	4	1
4.66667	56	492	M	1	0
4.91667	59	492	M	2	0
9.75	117	492	M	3	0
10.5833	127	492	M	4	0
3.91667	47	492	M	5	0
4.75	57	492	M	6	0
4.33333	52	492	M	7	0
6.75	81	492	M	8	0
8.08333	97	492	M	9	0
9.41667	113	492	M	10	0
39.12	978	492	M	4	1
21.92	548	492	M	8	1
20.28	507	492	M	10	1
17.88	447	492	M	3	1
11.96	299	492	M	1	1
11	275	492	M	9	1
7.28	182	492	M	5	1
6.56	164	492	M	6	1
3.52	88	492	M	7	1
0.96	24	492	M	2	1
13.6667	164	502	F	10	0
13.25	159	502	F	5	0
7.66667	92	502	F	1	0
5.5	66	502	F	3	0
5.33333	64	502	F	2	0
5.16667	62	502	F	4	0
4	48	502	F	6	0
3.75	45	502	F	8	0
3.16667	38	502	F	7	0
2.5	30	502	F	9	0
65.4615	1702	502	F	6	1
57.2308	1488	502	F	5	1
57.1154	1485	502	F	4	1
55.3462	1439	502	F	3	1
53.6923	1396	502	F	2	1
45.5	1183	502	F	8	1
43.9615	1143	502	F	10	1
42.3846	1102	502	F	1	1
34.8077	905	502	F	9	1
31	806	502	F	7	1
82	984	502	M	1	0
31.9167	383	502	M	2	0
127	1524	502	M	3	0
42.5	510	502	M	4	0
106.75	1281	502	M	5	0
114.083	1369	502	M	6	0
14	168	502	M	7	0
54.3333	652	502	M	8	0
74.8333	898	502	M	9	0
26	312	502	M	10	0
86.4615	2248	502	M	1	1
71	1846	502	M	3	1
61.8462	1608	502	M	9	1
56.8462	1478	502	M	8	1
56.3846	1466	502	M	5	1
51.7692	1346	502	M	6	1
51.6154	1342	502	M	4	1
49.2308	1280	502	M	2	1
43.3077	1126	502	M	10	1
36	936	502	M	7	1
25.8333	310	505	F	8	0
17.9167	215	505	F	10	0
14.25	171	505	F	5	0
13.0833	157	505	F	9	0
11.25	135	505	F	3	0
11	132	505	F	2	0
10.5	126	505	F	4	0
9.83333	118	505	F	1	0
5.16667	62	505	F	7	0
3.41667	41	505	F	6	0
18.25	657	505	F	3	1
17.8056	641	505	F	10	1
13.25	477	505	F	2	1
12.6944	457	505	F	9	1
11.6944	421	505	F	5	1
11.3333	408	505	F	1	1
9.16667	330	505	F	4	1
8.44444	304	505	F	6	1
8.38889	302	505	F	8	1
5	180	505	F	7	1
49.4167	593	505	M	1	0
36.5	438	505	M	2	0
77.5	930	505	M	3	0
59.0833	709	505	M	4	0
62.3333	748	505	M	5	0
140.5	1686	505	M	6	0
93	1116	505	M	7	0
58.8333	706	505	M	8	0
15.1667	182	505	M	9	0
28.5833	343	505	M	10	0
46.8333	1686	505	M	7	1
43.0556	1550	505	M	2	1
42.1944	1519	505	M	5	1
41.4167	1491	505	M	8	1
35.0556	1262	505	M	6	1
33.4722	1205	505	M	3	1
25.3889	914	505	M	1	1
22.8611	823	505	M	4	1
14.2222	512	505	M	10	1
12.0278	433	505	M	9	1
11.75	141	508	F	3	0
4.08333	49	508	F	10	0
3.5	42	508	F	4	0
3.25	39	508	F	2	0
2.58333	31	508	F	7	0
2.5	30	508	F	9	0
1.83333	22	508	F	5	0
1.08333	13	508	F	6	0
0.916667	11	508	F	8	0
0	0	508	F	1	0
53.9167	1294	508	F	9	1
51.7917	1243	508	F	4	1
49.0417	1177	508	F	2	1
48.7083	1169	508	F	1	1
46.7083	1121	508	F	3	1
45.0417	1081	508	F	8	1
36.6667	880	508	F	7	1
32.3333	776	508	F	6	1
32.2917	775	508	F	10	1
17	408	508	F	5	1
31.8333	382	508	M	1	0
53.8333	646	508	M	2	0
43.8333	526	508	M	3	0
6.83333	82	508	M	4	0
34.1667	410	508	M	5	0
0.0833333	1	508	M	6	0
0.583333	7	508	M	7	0
13.5	162	508	M	8	0
16.1667	194	508	M	9	0
88.9167	1067	508	M	10	0
58.7083	1409	508	M	8	1
48.9167	1174	508	M	2	1
48.375	1161	508	M	3	1
46.5417	1117	508	M	10	1
44.0833	1058	508	M	9	1
34.875	837	508	M	7	1
32.5417	781	508	M	1	1
28.875	693	508	M	5	1
24.0833	578	508	M	4	1
22.9583	551	508	M	6	1
15.25	183	509	F	4	0
14.8333	178	509	F	5	0
13.0833	157	509	F	8	0
10.5833	127	509	F	3	0
8	96	509	F	1	0
7.33333	88	509	F	9	0
6.91667	83	509	F	7	0
4.75	57	509	F	6	0
4.41667	53	509	F	2	0
2.58333	31	509	F	10	0
51.3846	1336	509	F	7	1
49.8077	1295	509	F	8	1
49.5	1287	509	F	4	1
45.9615	1195	509	F	1	1
41.5385	1080	509	F	2	1
36.7308	955	509	F	6	1
33.9231	882	509	F	3	1
33.2692	865	509	F	10	1
26.6923	694	509	F	5	1
18.6538	485	509	F	9	1
67.25	807	509	M	1	0
26.75	321	509	M	2	0
56.0833	673	509	M	3	0
76.75	921	509	M	4	0
38.3333	460	509	M	5	0
73.8333	886	509	M	6	0
24.3333	292	509	M	7	0
43.75	525	509	M	8	0
63.4167	761	509	M	9	0
67.9167	815	509	M	10	0
63.2308	1644	509	M	1	1
59.4615	1546	509	M	9	1
59.4231	1545	509	M	7	1
56.6923	1474	509	M	6	1
53.7692	1398	509	M	3	1
52.3462	1361	509	M	2	1
46.3462	1205	509	M	10	1
45.1154	1173	509	M	4	1
39.1154	1017	509	M	5	1
35.0769	912	509	M	8	1
6.41667	77	513	F	2	0
3.83333	46	513	F	4	0
2.33333	28	513	F	9	0
1.58333	19	513	F	8	0
1.33333	16	513	F	3	0
1.08333	13	513	F	6	0
0.583333	7	513	F	5	0
0.25	3	513	F	7	0
0.166667	2	513	F	1	0
0.0833333	1	513	F	10	0
12.75	306	513	F	2	1
12.7083	305	513	F	1	1
10.625	255	513	F	9	1
8.41667	202	513	F	8	1
7.91667	190	513	F	6	1
6.58333	158	513	F	4	1
4.70833	113	513	F	3	1
1.91667	46	513	F	7	1
1.125	27	513	F	10	1
0	0	513	F	5	1
73.5	882	513	M	1	0
49.5	594	513	M	2	0
13.1667	158	513	M	3	0
36.75	441	513	M	4	0
72.5833	871	513	M	5	0
110.667	1328	513	M	6	0
46.4167	557	513	M	7	0
41.75	501	513	M	8	0
74.0833	889	513	M	9	0
30.25	363	513	M	10	0
21	504	513	M	6	1
18.8333	452	513	M	3	1
17.5833	422	513	M	4	1
16.8333	404	513	M	10	1
12.75	306	513	M	7	1
12.2917	295	513	M	5	1
11.625	279	513	M	2	1
8.91667	214	513	M	8	1
7.75	186	513	M	1	1
7.54167	181	513	M	9	1
7.58333	91	528	F	1	0
6.25	75	528	F	4	0
6.16667	74	528	F	8	0
3.41667	41	528	F	9	0
3	36	528	F	5	0
2.25	27	528	F	10	0
2.16667	26	528	F	7	0
2	24	528	F	3	0
1	12	528	F	2	0
1	12	528	F	6	0
73.3333	1760	528	F	4	1
28.25	678	528	F	9	1
25.6667	616	528	F	1	1
16.2083	389	528	F	10	1
13	312	528	F	2	1
10.6667	256	528	F	7	1
10.4167	250	528	F	6	1
10.25	246	528	F	3	1
3.91667	94	528	F	5	1
2.04167	49	528	F	8	1
1.08333	13	528	M	1	0
0.25	3	528	M	2	0
2.08333	25	528	M	3	0
0.166667	2	528	M	4	0
0.0833333	1	528	M	5	0
35.25	423	528	M	6	0
0	0	528	M	7	0
0.5	6	528	M	8	0
0.166667	2	528	M	9	0
1.75	21	528	M	10	0
25.6667	616	528	M	8	1
24.7083	593	528	M	3	1
18.4583	443	528	M	9	1
14.7917	355	528	M	5	1
10.5833	254	528	M	4	1
5.25	126	528	M	10	1
4.20833	101	528	M	6	1
3.29167	79	528	M	1	1
1.75	42	528	M	7	1
1	24	528	M	2	1
45.5	546	530	F	1	0
19.0833	229	530	F	7	0
18.4167	221	530	F	10	0
18.25	219	530	F	9	0
15.5833	187	530	F	5	0
12.9167	155	530	F	6	0
10.0833	121	530	F	8	0
8.83333	106	530	F	2	0
6.83333	82	530	F	4	0
5.41667	65	530	F	3	0
32.6667	784	530	F	7	1
27.5	660	530	F	1	1
27.25	654	530	F	8	1
18.3333	440	530	F	5	1
11.0417	265	530	F	2	1
10.2083	245	530	F	3	1
9.91667	238	530	F	4	1
9.91667	238	530	F	9	1
8.16667	196	530	F	10	1
6.95833	167	530	F	6	1
1.08333	13	530	M	1	0
1.91667	23	530	M	2	0
3.5	42	530	M	3	0
19.8333	238	530	M	4	0
6.66667	80	530	M	5	0
4.91667	59	530	M	6	0
20	240	530	M	7	0
13.3333	160	530	M	8	0
14.75	177	530	M	9	0
8.41667	101	530	M	10	0
36.5417	877	530	M	8	1
13.2917	319	530	M	6	1
13.0833	314	530	M	1	1
12.4167	298	530	M	7	1
12	288	530	M	4	1
8.875	213	530	M	3	1
8.58333	206	530	M	9	1
6.125	147	530	M	10	1
4.25	102	530	M	2	1
3.25	78	530	M	5	1
46.1818	508	535	F	1	0
32.2727	355	535	F	3	0
29.4545	324	535	F	7	0
25	275	535	F	5	0
24.3636	268	535	F	8	0
21	231	535	F	6	0
20.0909	221	535	F	4	0
18.5455	204	535	F	9	0
9.81818	108	535	F	2	0
7.18182	79	535	F	10	0
102.5	2460	535	F	4	1
101.917	2446	535	F	1	1
92.7917	2227	535	F	3	1
90.3333	2168	535	F	7	1
82.875	1989	535	F	10	1
82.5417	1981	535	F	2	1
75.1667	1804	535	F	6	1
69.875	1677	535	F	9	1
55.375	1329	535	F	8	1
45.4583	1091	535	F	5	1
3.27273	36	535	M	1	0
15.0909	166	535	M	2	0
11.7273	129	535	M	3	0
111.182	1223	535	M	4	0
31.1818	343	535	M	5	0
64.6364	711	535	M	6	0
0.727273	8	535	M	7	0
0.363636	4	535	M	8	0
13.8182	152	535	M	9	0
2.45455	27	535	M	10	0
108.667	2608	535	M	3	1
86.4167	2074	535	M	6	1
72.4583	1739	535	M	2	1
65.375	1569	535	M	1	1
62.3333	1496	535	M	7	1
59.4167	1426	535	M	4	1
48	1152	535	M	5	1
36.5833	878	535	M	10	1
36.0833	866	535	M	9	1
29.7083	713	535	M	8	1
34.8333	418	555	F	4	0
34.6667	416	555	F	2	0
32.0833	385	555	F	6	0
32	384	555	F	3	0
26.3333	316	555	F	9	0
24.1667	290	555	F	5	0
19.4167	233	555	F	8	0
18.1667	218	555	F	1	0
17.0833	205	555	F	7	0
12	144	555	F	10	0
35.8333	860	555	F	2	1
31.1667	748	555	F	4	1
22.5417	541	555	F	6	1
16.9167	406	555	F	9	1
16.7917	403	555	F	8	1
14.625	351	555	F	7	1
9.95833	239	555	F	10	1
9.91667	238	555	F	3	1
9.375	225	555	F	5	1
7.33333	176	555	F	1	1
13.8333	166	555	M	1	0
16.0833	193	555	M	2	0
20.8333	250	555	M	3	0
9.25	111	555	M	4	0
16.4167	197	555	M	5	0
37.25	447	555	M	6	0
8.41667	101	555	M	7	0
22.4167	269	555	M	8	0
2.91667	35	555	M	9	0
9.91667	119	555	M	10	0
32.75	786	555	M	1	1
31.5	756	555	M	4	1
31.1667	748	555	M	3	1
21	504	555	M	2	1
19.625	471	555	M	7	1
19.4167	466	555	M	8	1
17.6667	424	555	M	6	1
15.0417	361	555	M	5	1
14.9167	358	555	M	10	1
5.83333	140	555	M	9	1
42.5	510	559	F	7	0
40.5	486	559	F	6	0
39.3333	472	559	F	3	0
38.6667	464	559	F	8	0
37.5833	451	559	F	9	0
25.4167	305	559	F	10	0
24.25	291	559	F	2	0
22.5833	271	559	F	4	0
22.0833	265	559	F	5	0
16.25	195	559	F	1	0
100.958	2423	559	F	7	1
84.9583	2039	559	F	6	1
82.7917	1987	559	F	3	1
73.3333	1760	559	F	2	1
71.3333	1712	559	F	8	1
66.2083	1589	559	F	10	1
65.6667	1576	559	F	4	1
63.5417	1525	559	F	9	1
49	1176	559	F	5	1
24.3333	584	559	F	1	1
22.8333	274	559	M	1	0
3.33333	40	559	M	2	0
4.58333	55	559	M	3	0
15.4167	185	559	M	4	0
3.91667	47	559	M	5	0
53.3333	640	559	M	6	0
8.41667	101	559	M	7	0
8.58333	103	559	M	8	0
12.0833	145	559	M	9	0
24.25	291	559	M	10	0
66.2083	1589	559	M	10	1
61.5417	1477	559	M	4	1
51.2917	1231	559	M	1	1
43.625	1047	559	M	6	1
33.625	807	559	M	8	1
29.4583	707	559	M	9	1
28.25	678	559	M	7	1
21.6667	520	559	M	3	1
17.375	417	559	M	2	1
9.16667	220	559	M	5	1
5.16667	62	589	F	1	0
3.66667	44	589	F	5	0
2	24	589	F	9	0
0.75	9	589	F	4	0
0.666667	8	589	F	2	0
0.333333	4	589	F	10	0
0.166667	2	589	F	8	0
0.0833333	1	589	F	7	0
0	0	589	F	3	0
0	0	589	F	6	0
21.1667	508	589	F	2	1
19.5417	469	589	F	5	1
16.7917	403	589	F	1	1
9.75	234	589	F	8	1
8.08333	194	589	F	9	1
3.08333	74	589	F	4	1
1.375	33	589	F	10	1
0.458333	11	589	F	6	1
0.0833333	2	589	F	7	1
0.0416667	1	589	F	3	1
5.83333	70	589	M	1	0
4.41667	53	589	M	2	0
50	600	589	M	3	0
41.25	495	589	M	4	0
6.83333	82	589	M	5	0
7.25	87	589	M	6	0
3.83333	46	589	M	7	0
43.25	519	589	M	8	0
3.91667	47	589	M	9	0
5.41667	65	589	M	10	0
50.25	1206	589	M	6	1
37.5	900	589	M	4	1
32.75	786	589	M	5	1
30.9583	743	589	M	9	1
30.375	729	589	M	2	1
28.7917	691	589	M	3	1
21.6667	520	589	M	8	1
16.5	396	589	M	1	1
7.25	174	589	M	10	1
1.91667	46	589	M	7	1
74.4167	893	595	F	8	0
68.0833	817	595	F	5	0
67.0833	805	595	F	7	0
66.0833	793	595	F	2	0
63.0833	757	595	F	3	0
60.5	726	595	F	4	0
54.6667	656	595	F	1	0
53.8333	646	595	F	6	0
44.9167	539	595	F	9	0
32.8333	394	595	F	10	0
67	1608	595	F	3	1
63.75	1530	595	F	4	1
61.1667	1468	595	F	8	1
59.75	1434	595	F	6	1
59.5417	1429	595	F	5	1
58.6667	1408	595	F	2	1
58.1667	1396	595	F	7	1
54.9167	1318	595	F	1	1
43.5417	1045	595	F	10	1
25.4583	611	595	F	9	1
88.0833	1057	595	M	1	0
79.25	951	595	M	2	0
105.833	1270	595	M	3	0
41.5	498	595	M	4	0
118.75	1425	595	M	5	0
79.25	951	595	M	6	0
75.3333	904	595	M	7	0
107.583	1291	595	M	8	0
75.5	906	595	M	9	0
87.25	1047	595	M	10	0
106.792	2563	595	M	1	1
91.3333	2192	595	M	3	1
91.25	2190	595	M	7	1
87.7917	2107	595	M	10	1
85.375	2049	595	M	9	1
80.9583	1943	595	M	8	1
74.7917	1795	595	M	5	1
73.2917	1759	595	M	2	1
60.3333	1448	595	M	4	1
50.625	1215	595	M	6	1
60.75	729	596	F	5	0
51.1667	614	596	F	7	0
50.3333	604	596	F	1	0
48.25	579	596	F	8	0
45.5833	547	596	F	9	0
44.4167	533	596	F	10	0
43.75	525	596	F	2	0
43.4167	521	596	F	4	0
38	456	596	F	3	0
28.75	345	596	F	6	0
84.8333	2036	596	F	1	1
70.9583	1703	596	F	9	1
66.25	1590	596	F	5	1
58.5833	1406	596	F	4	1
55.125	1323	596	F	10	1
40.4167	970	596	F	7	1
34.5417	829	596	F	8	1
32.2917	775	596	F	2	1
27.9167	670	596	F	3	1
12.1667	292	596	F	6	1
19.0833	229	596	M	1	0
6.83333	82	596	M	2	0
12.8333	154	596	M	3	0
37.6667	452	596	M	4	0
9.08333	109	596	M	5	0
20.5833	247	596	M	6	0
17.9167	215	596	M	7	0
18.5	222	596	M	8	0
3.25	39	596	M	9	0
7.91667	95	596	M	10	0
61.8333	1484	596	M	4	1
56.625	1359	596	M	3	1
54.4583	1307	596	M	1	1
46.0417	1105	596	M	10	1
43.4583	1043	596	M	7	1
34.5417	829	596	M	6	1
30.3333	728	596	M	8	1
29.9583	719	596	M	5	1
8.41667	202	596	M	2	1
7.20833	173	596	M	9	1
22.8333	274	627	F	2	0
13.6667	164	627	F	5	0
9.41667	113	627	F	3	0
5.33333	64	627	F	1	0
1.91667	23	627	F	4	0
0.25	3	627	F	6	0
15	360	627	F	2	1
11.8333	284	627	F	3	1
10.0417	241	627	F	5	1
6.29167	151	627	F	4	1
6.25	150	627	F	1	1
2.04167	49	627	F	6	1
17.25	207	634	F	7	0
12.0833	145	634	F	4	0
5.41667	65	634	F	6	0
5.25	63	634	F	8	0
3.33333	40	634	F	2	0
3	36	634	F	3	0
2.91667	35	634	F	1	0
2.83333	34	634	F	10	0
2.33333	28	634	F	5	0
2.33333	28	634	F	9	0
54.9167	1318	634	F	7	1
40.3333	968	634	F	1	1
29.5417	709	634	F	4	1
29.25	702	634	F	3	1
13.2917	319	634	F	8	1
10.3333	248	634	F	6	1
9.41667	226	634	F	9	1
9.20833	221	634	F	2	1
8.91667	214	634	F	10	1
2.75	66	634	F	5	1
15.4167	185	634	M	1	0
25.5833	307	634	M	2	0
45.6667	548	634	M	3	0
23.5833	283	634	M	4	0
9.41667	113	634	M	5	0
69.3333	832	634	M	6	0
33.0833	397	634	M	7	0
15.1667	182	634	M	8	0
24	288	634	M	9	0
20.3333	244	634	M	10	0
61.6667	1480	634	M	3	1
52.1667	1252	634	M	6	1
45.5417	1093	634	M	1	1
43.25	1038	634	M	4	1
41.125	987	634	M	9	1
32.5	780	634	M	7	1
29.1667	700	634	M	2	1
25.6667	616	634	M	8	1
16.5833	398	634	M	10	1
13.4583	323	634	M	5	1
14.2727	157	639	F	6	0
7.81818	86	639	F	1	0
7.54545	83	639	F	10	0
7.45455	82	639	F	2	0
7.36364	81	639	F	5	0
5	55	639	F	3	0
4.36364	48	639	F	9	0
4.09091	45	639	F	4	0
4	44	639	F	7	0
2.54545	28	639	F	8	0
59.4545	1308	639	F	1	1
57.1818	1258	639	F	2	1
46.9091	1032	639	F	6	1
40.6364	894	639	F	9	1
37.4091	823	639	F	10	1
36.6818	807	639	F	3	1
33.4091	735	639	F	7	1
31.0909	684	639	F	5	1
24.9091	548	639	F	4	1
17.9545	395	639	F	8	1
8.63636	95	639	M	1	0
1.72727	19	639	M	2	0
13.0909	144	639	M	3	0
5.90909	65	639	M	4	0
1.54545	17	639	M	5	0
16.9091	186	639	M	6	0
5.36364	59	639	M	7	0
27.2727	300	639	M	8	0
14.3636	158	639	M	9	0
8.36364	92	639	M	10	0
78.7273	1732	639	M	9	1
74	1628	639	M	5	1
59.9545	1319	639	M	4	1
57.7273	1270	639	M	10	1
55.8636	1229	639	M	8	1
55.6364	1224	639	M	1	1
44.4091	977	639	M	3	1
41.4091	911	639	M	7	1
37.2727	820	639	M	2	1
29.5	649	639	M	6	1
20.0833	241	703	F	3	0
18	216	703	F	5	0
13.1667	158	703	F	4	0
10.8333	130	703	F	6	0
4.58333	55	703	F	1	0
3.66667	44	703	F	2	0
2.25	27	703	F	9	0
1.83333	22	703	F	8	0
0.583333	7	703	F	10	0
0.25	3	703	F	7	0
62.5833	1502	703	F	3	1
60.9583	1463	703	F	4	1
60.5	1452	703	F	1	1
53.75	1290	703	F	6	1
53.25	1278	703	F	5	1
27.25	654	703	F	9	1
25.4583	611	703	F	8	1
19.5833	470	703	F	2	1
11.875	285	703	F	10	1
6.95833	167	703	F	7	1
0.166667	2	703	M	1	0
3.75	45	703	M	2	0
16.75	201	703	M	3	0
2.08333	25	703	M	4	0
56.25	675	703	M	5	0
2.58333	31	703	M	6	0
5.25	63	703	M	7	0
2.75	33	703	M	8	0
0.5	6	703	M	9	0
4.25	51	703	M	10	0
37.8333	908	703	M	3	1
23.3333	560	703	M	5	1
22	528	703	M	1	1
14.75	354	703	M	9	1
14.125	339	703	M	7	1
12.5417	301	703	M	8	1
11.4167	274	703	M	2	1
9.5	228	703	M	10	1
9.04167	217	703	M	6	1
4.875	117	703	M	4	1
42.3333	508	705	F	5	0
41.4167	497	705	F	7	0
31	372	705	F	4	0
28.0833	337	705	F	2	0
26.3333	316	705	F	8	0
6.75	81	705	F	6	0
3.5	42	705	F	3	0
1.16667	14	705	F	1	0
41.5455	914	705	F	6	1
36.7273	808	705	F	1	1
26.9545	593	705	F	3	1
24.9545	549	705	F	5	1
23.8636	525	705	F	7	1
23.1364	509	705	F	4	1
19.0455	419	705	F	8	1
18.6364	410	705	F	2	1
56.5	678	707	F	3	0
53.75	645	707	F	1	0
52.5	630	707	F	4	0
50.75	609	707	F	5	0
49.4167	593	707	F	2	0
48.0833	577	707	F	8	0
42.5	510	707	F	10	0
39.1667	470	707	F	6	0
26.75	321	707	F	9	0
24.1667	290	707	F	7	0
114.739	2639	707	F	1	1
108.217	2489	707	F	2	1
107	2461	707	F	8	1
106.522	2450	707	F	3	1
101.174	2327	707	F	4	1
80.6522	1855	707	F	7	1
76.0435	1749	707	F	5	1
69.9565	1609	707	F	9	1
66.5217	1530	707	F	10	1
65.3043	1502	707	F	6	1
43.8333	526	707	M	1	0
10.5	126	707	M	2	0
20.8333	250	707	M	3	0
31.5	378	707	M	4	0
13.25	159	707	M	5	0
41.5	498	707	M	6	0
55.0833	661	707	M	7	0
67.9167	815	707	M	8	0
4.41667	53	707	M	9	0
7.58333	91	707	M	10	0
110.391	2539	707	M	1	1
92.3913	2125	707	M	4	1
87.1739	2005	707	M	5	1
81.4348	1873	707	M	7	1
80.2609	1846	707	M	10	1
75.0435	1726	707	M	9	1
66.1739	1522	707	M	6	1
41.9565	965	707	M	8	1
30.6087	704	707	M	2	1
29.8261	686	707	M	3	1
7.91667	95	714	F	9	0
4.41667	53	714	F	7	0
4.08333	49	714	F	1	0
3.75	45	714	F	2	0
2.91667	35	714	F	6	0
2.33333	28	714	F	5	0
1.83333	22	714	F	10	0
1.08333	13	714	F	4	0
0.916667	11	714	F	3	0
0.666667	8	714	F	8	0
28.5	684	714	F	9	1
17.0833	410	714	F	2	1
15.4583	371	714	F	7	1
15.4167	370	714	F	5	1
15.125	363	714	F	8	1
12.25	294	714	F	10	1
11.875	285	714	F	4	1
11.125	267	714	F	1	1
10.3333	248	714	F	3	1
9.70833	233	714	F	6	1
6.91667	83	714	M	1	0
6.66667	80	714	M	2	0
4.83333	58	714	M	3	0
0.583333	7	714	M	4	0
1.83333	22	714	M	5	0
0.333333	4	714	M	6	0
0.25	3	714	M	7	0
2.16667	26	714	M	8	0
0.333333	4	714	M	9	0
0.583333	7	714	M	10	0
14.6667	352	714	M	9	1
14.5833	350	714	M	6	1
13	312	714	M	3	1
11.9583	287	714	M	7	1
10	240	714	M	10	1
8.125	195	714	M	1	1
7.75	186	714	M	5	1
7	168	714	M	8	1
4.04167	97	714	M	2	1
3.33333	80	714	M	4	1
48.3333	580	716	F	4	0
13.5	162	716	F	5	0
13.4167	161	716	F	3	0
11.6667	140	716	F	8	0
8	96	716	F	9	0
6.91667	83	716	F	1	0
2.41667	29	716	F	2	0
2.33333	28	716	F	7	0
2.16667	26	716	F	10	0
1.58333	19	716	F	6	0
82.9565	1908	716	F	3	1
68.1739	1568	716	F	1	1
62.6957	1442	716	F	8	1
59.6522	1372	716	F	5	1
53.087	1221	716	F	7	1
51.3913	1182	716	F	4	1
43.4348	999	716	F	10	1
42.087	968	716	F	9	1
39.3043	904	716	F	6	1
36.3478	836	716	F	2	1
3.16667	38	716	M	1	0
3.25	39	716	M	2	0
12.4167	149	716	M	3	0
7.16667	86	716	M	4	0
4.58333	55	716	M	5	0
6	72	716	M	6	0
2.08333	25	716	M	7	0
4.91667	59	716	M	8	0
5.08333	61	716	M	9	0
8.5	102	716	M	10	0
127.13	2924	716	M	9	1
119.957	2759	716	M	3	1
118.087	2716	716	M	8	1
110.522	2542	716	M	4	1
109.435	2517	716	M	2	1
107.957	2483	716	M	7	1
106.304	2445	716	M	1	1
96.3913	2217	716	M	6	1
93.1739	2143	716	M	5	1
83.0435	1910	716	M	10	1
1.58333	19	727	M	1	0
0.833333	10	727	M	2	0
0.916667	11	727	M	3	0
3.5	42	727	M	4	0
2.58333	31	727	M	5	0
18.4583	443	727	M	4	1
17.1667	412	727	M	5	1
11.7083	281	727	M	2	1
9.79167	235	727	M	1	1
7.16667	172	727	M	3	1
8.41667	101	737	F	1	0
1.83333	22	737	F	2	0
1	12	737	F	6	0
0.666667	8	737	F	5	0
0.25	3	737	F	10	0
0.166667	2	737	F	4	0
0.0833333	1	737	F	3	0
0.0833333	1	737	F	8	0
0	0	737	F	7	0
0	0	737	F	9	0
54.9583	1319	737	F	1	1
29.375	705	737	F	7	1
24.3333	584	737	F	3	1
24.125	579	737	F	8	1
22.25	534	737	F	4	1
19.375	465	737	F	5	1
14.9167	358	737	F	10	1
12.5417	301	737	F	9	1
6.20833	149	737	F	2	1
5.125	123	737	F	6	1
0.5	6	737	M	1	0
0.333333	4	737	M	2	0
0	0	737	M	3	0
0.416667	5	737	M	4	0
0.166667	2	737	M	5	0
3	36	737	M	6	0
0.166667	2	737	M	7	0
0	0	737	M	8	0
21.5	516	737	M	6	1
17.625	423	737	M	7	1
8.45833	203	737	M	4	1
8.25	198	737	M	2	1
7.83333	188	737	M	3	1
6.08333	146	737	M	1	1
5.79167	139	737	M	5	1
0.75	18	737	M	8	1
67.1667	806	738	F	1	0
60.8333	730	738	F	2	0
60.5833	727	738	F	3	0
54.3333	652	738	F	6	0
35.9167	431	738	F	7	0
33.5833	403	738	F	8	0
22.5	270	738	F	10	0
15.4167	185	738	F	4	0
11	132	738	F	9	0
8.83333	106	738	F	5	0
121.417	2914	738	F	3	1
111.917	2686	738	F	2	1
102.417	2458	738	F	4	1
96.375	2313	738	F	7	1
95.2917	2287	738	F	6	1
92.8333	2228	738	F	1	1
88.0417	2113	738	F	5	1
86.25	2070	738	F	8	1
83	1992	738	F	10	1
71.125	1707	738	F	9	1
69.25	831	738	M	1	0
21.5833	259	738	M	2	0
3	36	738	M	3	0
2.58333	31	738	M	4	0
27.3333	328	738	M	5	0
46.1667	554	738	M	6	0
8.75	105	738	M	7	0
28.1667	338	738	M	8	0
34.0833	409	738	M	9	0
9.58333	115	738	M	10	0
135.208	3245	738	M	1	1
125.833	3020	738	M	6	1
117	2808	738	M	2	1
113.125	2715	738	M	9	1
107.542	2581	738	M	8	1
105.542	2533	738	M	4	1
103.292	2479	738	M	10	1
101.875	2445	738	M	3	1
98.0417	2353	738	M	5	1
92.5833	2222	738	M	7	1
94.8333	2276	748	F	1	1
93.5417	2245	748	F	4	1
91.7917	2203	748	F	8	1
90.5833	2174	748	F	9	1
85.4583	2051	748	F	2	1
79.5	1908	748	F	10	1
72.5417	1741	748	F	6	1
70.7083	1697	748	F	5	1
68.2917	1639	748	F	7	1
63.5833	1526	748	F	3	1
126.833	3044	748	M	1	1
123.458	2963	748	M	2	1
121.708	2921	748	M	3	1
113.083	2714	748	M	8	1
109.208	2621	748	M	10	1
107.833	2588	748	M	9	1
107.25	2574	748	M	6	1
105.083	2522	748	M	7	1
104.708	2513	748	M	5	1
95	2280	748	M	4	1
23.9167	287	757	F	6	0
22.3333	268	757	F	8	0
17.9167	215	757	F	4	0
9	108	757	F	9	0
8.41667	101	757	F	7	0
7.33333	88	757	F	1	0
5.33333	64	757	F	2	0
4.91667	59	757	F	10	0
2.33333	28	757	F	5	0
2.25	27	757	F	3	0
94.625	2271	757	F	3	1
91.3333	2192	757	F	8	1
88.9583	2135	757	F	7	1
88.4167	2122	757	F	9	1
77.875	1869	757	F	2	1
76	1824	757	F	4	1
74.375	1785	757	F	5	1
69.3333	1664	757	F	1	1
68.9583	1655	757	F	6	1
60.7917	1459	757	F	10	1
27.5833	331	757	M	1	0
33.1667	398	757	M	2	0
61.5833	739	757	M	3	0
23.8333	286	757	M	4	0
7.75	93	757	M	5	0
38.0833	457	757	M	6	0
48.6667	584	757	M	7	0
35	420	757	M	8	0
58.9167	707	757	M	9	0
13.1667	158	757	M	10	0
103.375	2481	757	M	3	1
97.7917	2347	757	M	4	1
92.7917	2227	757	M	8	1
90.4583	2171	757	M	9	1
89.6667	2152	757	M	5	1
89.2083	2141	757	M	10	1
88.9167	2134	757	M	2	1
84.9167	2038	757	M	1	1
82.125	1971	757	M	6	1
78.8333	1892	757	M	7	1
46.5	558	761	F	4	0
38.1667	458	761	F	1	0
37.9167	455	761	F	2	0
35.25	423	761	F	3	0
31.8333	382	761	F	6	0
28.5	342	761	F	5	0
27.75	333	761	F	8	0
21.9167	263	761	F	9	0
15.0833	181	761	F	10	0
6.33333	76	761	F	7	0
62.8333	1508	761	F	4	1
53.7083	1289	761	F	5	1
53.2917	1279	761	F	3	1
52.75	1266	761	F	1	1
52.25	1254	761	F	6	1
51.7083	1241	761	F	2	1
49.4167	1186	761	F	8	1
46.7083	1121	761	F	9	1
46.0417	1105	761	F	7	1
38.125	915	761	F	10	1
7.33333	88	761	M	1	0
8	96	761	M	2	0
2.91667	35	761	M	3	0
1.91667	23	761	M	4	0
6.41667	77	761	M	5	0
4.75	57	761	M	6	0
4.08333	49	761	M	7	0
0.833333	10	761	M	8	0
11.8333	142	761	M	9	0
9.75	117	761	M	10	0
75.5833	1814	761	M	10	1
71.75	1722	761	M	1	1
63.6667	1528	761	M	5	1
59.5417	1429	761	M	4	1
59.1667	1420	761	M	7	1
57.9167	1390	761	M	2	1
57.4167	1378	761	M	9	1
52.9583	1271	761	M	3	1
46.9583	1127	761	M	6	1
34.3333	824	761	M	8	1
12.6667	152	765	F	6	0
10.5833	127	765	F	8	0
9.41667	113	765	F	2	0
8	96	765	F	10	0
6.91667	83	765	F	9	0
6.08333	73	765	F	1	0
5.25	63	765	F	3	0
4.58333	55	765	F	7	0
2.83333	34	765	F	4	0
2.16667	26	765	F	5	0
123.625	2967	765	F	9	1
103.875	2493	765	F	8	1
99.25	2382	765	F	3	1
90.75	2178	765	F	2	1
90.3333	2168	765	F	4	1
85.625	2055	765	F	6	1
83.5833	2006	765	F	7	1
73.75	1770	765	F	1	1
62.7917	1507	765	F	5	1
55.0833	1322	765	F	10	1
6.16667	74	765	M	1	0
8.16667	98	765	M	2	0
31.75	381	765	M	3	0
9	108	765	M	4	0
17.6667	212	765	M	5	0
18.5833	223	765	M	6	0
33	396	765	M	7	0
11	132	765	M	8	0
12.6667	152	765	M	9	0
14.75	177	765	M	10	0
118.333	2840	765	M	4	1
114.042	2737	765	M	7	1
110.917	2662	765	M	6	1
110.75	2658	765	M	1	1
107.25	2574	765	M	5	1
103.958	2495	765	M	10	1
97.2917	2335	765	M	9	1
92.2917	2215	765	M	2	1
90.75	2178	765	M	3	1
88.2083	2117	765	M	8	1
16.5833	199	774	F	2	0
11.6667	140	774	F	7	0
6.25	75	774	F	9	0
2.91667	35	774	F	6	0
2.25	27	774	F	4	0
2.16667	26	774	F	8	0
1.91667	23	774	F	5	0
1.83333	22	774	F	3	0
1.5	18	774	F	1	0
0.75	9	774	F	10	0
76.2917	1831	774	F	2	1
56.1667	1348	774	F	9	1
44.2917	1063	774	F	4	1
37.8333	908	774	F	3	1
26.6667	640	774	F	7	1
19.7917	475	774	F	10	1
9	216	774	F	6	1
5.54167	133	774	F	5	1
4.70833	113	774	F	8	1
3.5	84	774	F	1	1
0.5	6	774	M	1	0
0.583333	7	774	M	2	0
1.25	15	774	M	3	0
6.91667	83	774	M	4	0
0.25	3	774	M	5	0
5.5	66	774	M	6	0
0	0	774	M	7	0
2.08333	25	774	M	8	0
1.66667	20	774	M	9	0
0.666667	8	774	M	10	0
62.25	1494	774	M	5	1
23.9583	575	774	M	6	1
21.7917	523	774	M	3	1
21.75	522	774	M	8	1
16.625	399	774	M	4	1
15.375	369	774	M	2	1
11.0417	265	774	M	1	1
8.125	195	774	M	9	1
3.16667	76	774	M	10	1
0.166667	4	774	M	7	1
51.25	615	783	F	8	0
45.3333	544	783	F	2	0
42.4167	509	783	F	3	0
40.25	483	783	F	9	0
36.25	435	783	F	1	0
33	396	783	F	7	0
30.75	369	783	F	4	0
23.6667	284	783	F	5	0
11.1667	134	783	F	10	0
10.6667	128	783	F	6	0
107.652	2476	783	F	1	1
100.696	2316	783	F	9	1
99.4783	2288	783	F	2	1
98.2174	2259	783	F	3	1
84.2609	1938	783	F	4	1
83.4348	1919	783	F	8	1
82.4348	1896	783	F	7	1
81.087	1865	783	F	5	1
77.0435	1772	783	F	6	1
58.8261	1353	783	F	10	1
5.66667	68	783	M	1	0
7.5	90	783	M	2	0
16.3333	196	783	M	3	0
3.33333	40	783	M	4	0
8.25	99	783	M	5	0
2.41667	29	783	M	6	0
19.8333	238	783	M	7	0
13.8333	166	783	M	8	0
7.5	90	783	M	9	0
0.25	3	783	M	10	0
72.7391	1673	783	M	7	1
66.1739	1522	783	M	1	1
63.4783	1460	783	M	3	1
60.6087	1394	783	M	6	1
60.3478	1388	783	M	9	1
59.5652	1370	783	M	8	1
57.7391	1328	783	M	10	1
55.8696	1285	783	M	2	1
54.3478	1250	783	M	4	1
36.2609	834	783	M	5	1
11.5455	127	786	F	3	0
6.27273	69	786	F	10	0
5.90909	65	786	F	4	0
2.27273	25	786	F	5	0
1.63636	18	786	F	6	0
1.27273	14	786	F	1	0
1.18182	13	786	F	2	0
1.09091	12	786	F	8	0
0.181818	2	786	F	9	0
0	0	786	F	7	0
43.9167	1054	786	F	10	1
27.9583	671	786	F	2	1
21.9167	526	786	F	4	1
19.7917	475	786	F	3	1
15.875	381	786	F	8	1
15.625	375	786	F	6	1
11.625	279	786	F	5	1
11.0833	266	786	F	1	1
8.29167	199	786	F	7	1
7.125	171	786	F	9	1
12.0909	133	786	M	1	0
10.9091	120	786	M	2	0
4.18182	46	786	M	3	0
1.90909	21	786	M	4	0
4.18182	46	786	M	5	0
11.6364	128	786	M	6	0
9.45455	104	786	M	7	0
11.4545	126	786	M	8	0
2.27273	25	786	M	9	0
6.63636	73	786	M	10	0
53.2917	1279	786	M	7	1
41.6667	1000	786	M	6	1
36.0417	865	786	M	10	1
33.4167	802	786	M	5	1
32.8333	788	786	M	3	1
31.375	753	786	M	1	1
31.0833	746	786	M	2	1
28.0833	674	786	M	8	1
25.4583	611	786	M	4	1
14.5417	349	786	M	9	1
38.75	465	787	F	1	0
36.5833	439	787	F	3	0
36.25	435	787	F	9	0
29.4167	353	787	F	8	0
27.8333	334	787	F	2	0
27.6667	332	787	F	10	0
25.3333	304	787	F	4	0
25.3333	304	787	F	6	0
23.9167	287	787	F	7	0
13.8333	166	787	F	5	0
120.917	2902	787	F	2	1
111.75	2682	787	F	4	1
102.083	2450	787	F	6	1
100.875	2421	787	F	7	1
90.9167	2182	787	F	9	1
78.5417	1885	787	F	8	1
69.625	1671	787	F	10	1
65.625	1575	787	F	5	1
61.4167	1474	787	F	3	1
60.7083	1457	787	F	1	1
39.1667	470	787	M	1	0
34.1667	410	787	M	2	0
39.8333	478	787	M	3	0
34.4167	413	787	M	4	0
19.8333	238	787	M	5	0
39.25	471	787	M	6	0
6.58333	79	787	M	7	0
20.3333	244	787	M	8	0
8.5	102	787	M	9	0
8.75	105	787	M	10	0
138.708	3329	787	M	1	1
109.5	2628	787	M	3	1
106.375	2553	787	M	6	1
98.375	2361	787	M	2	1
89.7083	2153	787	M	5	1
86.9167	2086	787	M	4	1
76.4583	1835	787	M	7	1
69.625	1671	787	M	9	1
57.4167	1378	787	M	10	1
50.9167	1222	787	M	8	1
11.4167	137	790	F	10	0
8.08333	97	790	F	7	0
5.75	69	790	F	2	0
5.58333	67	790	F	1	0
5.5	66	790	F	5	0
5	60	790	F	3	0
4.75	57	790	F	6	0
4	48	790	F	4	0
0.75	9	790	F	8	0
0.416667	5	790	F	9	0
26.7917	643	790	F	2	1
25.7083	617	790	F	3	1
22.9583	551	790	F	4	1
16.75	402	790	F	7	1
13.0417	313	790	F	10	1
6.16667	148	790	F	5	1
5.70833	137	790	F	1	1
4.83333	116	790	F	8	1
3.70833	89	790	F	6	1
0.833333	20	790	F	9	1
19.0833	229	790	M	1	0
12.75	153	790	M	2	0
23.9167	287	790	M	3	0
18.0833	217	790	M	4	0
31.75	381	790	M	5	0
17	204	790	M	6	0
25.6667	308	790	M	7	0
54.25	651	790	M	8	0
16.25	195	790	M	9	0
15.25	183	790	M	10	0
56.0417	1345	790	M	8	1
49.1667	1180	790	M	10	1
44.75	1074	790	M	5	1
39.5833	950	790	M	1	1
37.2083	893	790	M	2	1
32.75	786	790	M	6	1
31.9583	767	790	M	7	1
30.0417	721	790	M	9	1
28.9583	695	790	M	4	1
28.1667	676	790	M	3	1
73	876	796	F	4	0
71.4167	857	796	F	1	0
67.0833	805	796	F	7	0
65.1667	782	796	F	8	0
55	660	796	F	5	0
53.5	642	796	F	9	0
50.5	606	796	F	3	0
48.0833	577	796	F	2	0
42.6667	512	796	F	6	0
40.0833	481	796	F	10	0
148.833	3572	796	F	1	1
142	3408	796	F	5	1
136.333	3272	796	F	7	1
131.208	3149	796	F	4	1
125	3000	796	F	2	1
120.542	2893	796	F	8	1
108.292	2599	796	F	10	1
105.5	2532	796	F	3	1
101.458	2435	796	F	6	1
100.917	2422	796	F	9	1
57.25	687	796	M	1	0
64.8333	778	796	M	2	0
17.25	207	796	M	3	0
13.5833	163	796	M	4	0
11.75	141	796	M	5	0
13.6667	164	796	M	6	0
83.1667	998	796	M	7	0
63.1667	758	796	M	8	0
29.9167	359	796	M	9	0
32.4167	389	796	M	10	0
89.5	2148	796	M	2	1
85.2917	2047	796	M	6	1
85.2083	2045	796	M	10	1
82.7083	1985	796	M	3	1
80	1920	796	M	1	1
79.0417	1897	796	M	9	1
77.375	1857	796	M	7	1
75.25	1806	796	M	8	1
55	1320	796	M	4	1
46.625	1119	796	M	5	1
10.2857	72	799	F	6	0
5.14286	36	799	F	5	0
4.57143	32	799	F	8	0
3.42857	24	799	F	4	0
2.57143	18	799	F	10	0
2.42857	17	799	F	9	0
2.28571	16	799	F	3	0
1.28571	9	799	F	7	0
1.14286	8	799	F	1	0
0.857143	6	799	F	2	0
104.75	2514	799	F	3	1
101.292	2431	799	F	6	1
91.1667	2188	799	F	4	1
90.2083	2165	799	F	8	1
76.9583	1847	799	F	1	1
63.875	1533	799	F	9	1
58.7083	1409	799	F	10	1
35.8333	860	799	F	2	1
30.375	729	799	F	5	1
14.375	345	799	F	7	1
13.5714	95	799	M	1	0
21.7143	152	799	M	2	0
11.7143	82	799	M	3	0
2.57143	18	799	M	4	0
6.42857	45	799	M	5	0
6.85714	48	799	M	6	0
6.14286	43	799	M	7	0
0.857143	6	799	M	8	0
11.7143	82	799	M	9	0
21	147	799	M	10	0
102.125	2451	799	M	1	1
98.0417	2353	799	M	3	1
78.5	1884	799	M	7	1
74.5	1788	799	M	2	1
67.2917	1615	799	M	10	1
46.8333	1124	799	M	5	1
41.25	990	799	M	6	1
22.75	546	799	M	4	1
20.5	492	799	M	9	1
12.2083	293	799	M	8	1
56.75	681	801	F	8	0
48.5833	583	801	F	7	0
46.4167	557	801	F	9	0
45.5833	547	801	F	3	0
44.8333	538	801	F	2	0
43.0833	517	801	F	1	0
42.75	513	801	F	10	0
41.0833	493	801	F	4	0
35	420	801	F	5	0
31.0833	373	801	F	6	0
106.208	2549	801	F	7	1
87.3333	2096	801	F	2	1
86	2064	801	F	3	1
85.3333	2048	801	F	8	1
82.875	1989	801	F	9	1
81.6667	1960	801	F	1	1
78.9167	1894	801	F	10	1
73.9583	1775	801	F	4	1
72.375	1737	801	F	6	1
61.4583	1475	801	F	5	1
48.4167	581	801	M	1	0
49.5	594	801	M	2	0
43.8333	526	801	M	3	0
41.25	495	801	M	4	0
65.5833	787	801	M	5	0
50.5833	607	801	M	6	0
50.5	606	801	M	7	0
50.8333	610	801	M	8	0
68.5	822	801	M	9	0
41.5	498	801	M	10	0
108.25	2598	801	M	5	1
102.208	2453	801	M	7	1
101.75	2442	801	M	3	1
100.083	2402	801	M	1	1
96.0833	2306	801	M	9	1
95.5	2292	801	M	2	1
89	2136	801	M	6	1
88.8333	2132	801	M	8	1
83.5	2004	801	M	4	1
79.5833	1910	801	M	10	1
14.6667	176	805	F	5	0
8.16667	98	805	F	4	0
6.08333	73	805	F	7	0
5.91667	71	805	F	8	0
5.5	66	805	F	1	0
4.75	57	805	F	10	0
2.58333	31	805	F	3	0
2	24	805	F	6	0
1.5	18	805	F	9	0
1.41667	17	805	F	2	0
43.5833	1046	805	F	5	1
32.8333	788	805	F	6	1
32.125	771	805	F	10	1
28.5833	686	805	F	9	1
24.8333	596	805	F	4	1
19.3333	464	805	F	8	1
15.8333	380	805	F	1	1
15.7917	379	805	F	3	1
6.83333	164	805	F	2	1
5.54167	133	805	F	7	1
32.8333	394	805	M	1	0
20.9167	251	805	M	2	0
36.6667	440	805	M	3	0
61.5833	739	805	M	4	0
41.5	498	805	M	5	0
74.5	894	805	M	6	0
35.75	429	805	M	7	0
22.5	270	805	M	8	0
49.5	594	805	M	9	0
77	924	805	M	10	0
92.75	2226	805	M	4	1
75.5	1812	805	M	3	1
72.375	1737	805	M	1	1
71.875	1725	805	M	10	1
71.3333	1712	805	M	9	1
69.125	1659	805	M	5	1
62	1488	805	M	7	1
51.5833	1238	805	M	6	1
46.75	1122	805	M	8	1
41.875	1005	805	M	2	1
62.6	626	808	F	6	0
60.4	604	808	F	1	0
59.9	599	808	F	9	0
55.4	554	808	F	5	0
54.8	548	808	F	7	0
54.5	545	808	F	3	0
51.8	518	808	F	4	0
51.2	512	808	F	8	0
49.6	496	808	F	2	0
39.1	391	808	F	10	0
151.8	3036	808	F	3	1
149.15	2983	808	F	1	1
143.85	2877	808	F	4	1
136.5	2730	808	F	2	1
135.3	2706	808	F	9	1
129.75	2595	808	F	5	1
128.1	2562	808	F	10	1
123.1	2462	808	F	7	1
122.3	2446	808	F	8	1
119.55	2391	808	F	6	1
64.1	641	808	M	1	0
56.3	563	808	M	2	0
68	680	808	M	3	0
52	520	808	M	4	0
68.2	682	808	M	5	0
63.6	636	808	M	6	0
47.4	474	808	M	7	0
56.4	564	808	M	8	0
65.1	651	808	M	9	0
63.1	631	808	M	10	0
171.6	3432	808	M	1	1
170.05	3401	808	M	5	1
164.65	3293	808	M	9	1
156	3120	808	M	10	1
155.65	3113	808	M	3	1
155.15	3103	808	M	8	1
151.65	3033	808	M	4	1
147.5	2950	808	M	6	1
144.25	2885	808	M	7	1
135.95	2719	808	M	2	1
40.1667	482	810	F	4	0
36.5833	439	810	F	7	0
35.8333	430	810	F	3	0
30.0833	361	810	F	8	0
29	348	810	F	6	0
22.3333	268	810	F	2	0
21.9167	263	810	F	9	0
20.5833	247	810	F	5	0
16.4167	197	810	F	1	0
6.58333	79	810	F	10	0
98.4583	2363	810	F	2	1
89.0417	2137	810	F	4	1
86.0833	2066	810	F	1	1
83.7083	2009	810	F	8	1
79.9583	1919	810	F	3	1
78.25	1878	810	F	6	1
68.25	1638	810	F	7	1
67.625	1623	810	F	5	1
63.7083	1529	810	F	10	1
56.9583	1367	810	F	9	1
4.16667	50	810	M	1	0
2.16667	26	810	M	2	0
5.75	69	810	M	3	0
22.8333	274	810	M	4	0
5.66667	68	810	M	5	0
6.25	75	810	M	6	0
55.5	666	810	M	7	0
34.6667	416	810	M	8	0
55.4167	665	810	M	9	0
1	12	810	M	10	0
116.292	2791	810	M	1	1
114.625	2751	810	M	4	1
102.5	2460	810	M	7	1
101.542	2437	810	M	8	1
99.2083	2381	810	M	9	1
94.9167	2278	810	M	3	1
85.6667	2056	810	M	5	1
70.6667	1696	810	M	2	1
53.4167	1282	810	M	6	1
49.3333	1184	810	M	10	1
25.1667	302	812	F	4	0
10.4167	125	812	F	1	0
4	48	812	F	2	0
1.41667	17	812	F	5	0
0.416667	5	812	F	3	0
66.75	1602	812	F	4	1
59.125	1419	812	F	2	1
47.5833	1142	812	F	1	1
44.9583	1079	812	F	3	1
23.75	570	812	F	5	1
0.0833333	1	812	M	1	0
6.41667	77	812	M	2	0
0.583333	7	812	M	3	0
0.416667	5	812	M	4	0
0.0833333	1	812	M	5	0
6.91667	83	812	M	6	0
0	0	812	M	7	0
0.25	3	812	M	8	0
0	0	812	M	9	0
64.9167	1558	812	M	3	1
54.5	1308	812	M	4	1
53.875	1293	812	M	5	1
48.625	1167	812	M	6	1
45.875	1101	812	M	2	1
26.0833	626	812	M	1	1
26.0833	626	812	M	8	1
12.125	291	812	M	7	1
6.33333	152	812	M	9	1
27.1818	299	818	F	4	0
18.4545	203	818	F	7	0
16.6364	183	818	F	8	0
15.9091	175	818	F	1	0
14	154	818	F	10	0
13.2727	146	818	F	6	0
10	110	818	F	2	0
8.54545	94	818	F	9	0
7.72727	85	818	F	5	0
6.63636	73	818	F	3	0
74.7273	822	818	M	1	0
90.2727	993	818	M	2	0
66	726	818	M	3	0
137.182	1509	818	M	4	0
99.4545	1094	818	M	5	0
66.8182	735	818	M	6	0
103.727	1141	818	M	7	0
143.909	1583	818	M	8	0
129.182	1421	818	M	9	0
28.0909	309	818	M	10	0
29.0833	349	819	F	2	0
14.25	171	819	F	3	0
12.4167	149	819	F	5	0
11.5833	139	819	F	9	0
7.75	93	819	F	6	0
7.75	93	819	F	7	0
5.41667	65	819	F	8	0
4.91667	59	819	F	4	0
4.33333	52	819	F	10	0
4	48	819	F	1	0
76.6667	1840	819	F	5	1
69.0417	1657	819	F	9	1
67.2083	1613	819	F	2	1
66.7917	1603	819	F	3	1
65.1667	1564	819	F	4	1
60.7917	1459	819	F	1	1
56.4167	1354	819	F	7	1
55.3333	1328	819	F	8	1
53.4583	1283	819	F	10	1
53.25	1278	819	F	6	1
6.58333	79	819	M	1	0
0.833333	10	819	M	2	0
1.33333	16	819	M	3	0
3	36	819	M	4	0
0.833333	10	819	M	5	0
25.5	306	819	M	6	0
28.9167	347	819	M	7	0
4.58333	55	819	M	8	0
5	60	819	M	9	0
11.9167	143	819	M	10	0
93.7083	2249	819	M	6	1
74.2917	1783	819	M	7	1
72.625	1743	819	M	1	1
60.8333	1460	819	M	9	1
54.8333	1316	819	M	10	1
49.3333	1184	819	M	4	1
48.9167	1174	819	M	8	1
34.1667	820	819	M	3	1
32	768	819	M	2	1
31.25	750	819	M	5	1
14.75	177	820	F	3	0
12.6667	152	820	F	7	0
7.91667	95	820	F	10	0
6.83333	82	820	F	5	0
5.66667	68	820	F	1	0
5.66667	68	820	F	2	0
4.91667	59	820	F	8	0
4.66667	56	820	F	6	0
4.25	51	820	F	4	0
3	36	820	F	9	0
16.9583	407	820	F	10	1
16.4583	395	820	F	7	1
15.9583	383	820	F	8	1
12.6667	304	820	F	4	1
10.875	261	820	F	3	1
8.375	201	820	F	9	1
7.58333	182	820	F	1	1
7.04167	169	820	F	5	1
6.95833	167	820	F	2	1
4.45833	107	820	F	6	1
0	0	820	M	1	0
2.25	27	820	M	2	0
0.75	9	820	M	3	0
2.58333	31	820	M	4	0
2	24	820	M	5	0
1.58333	19	820	M	6	0
3	36	820	M	7	0
9.75	117	820	M	8	0
1	12	820	M	9	0
17	204	820	M	10	0
28.3333	680	820	M	10	1
27.5833	662	820	M	2	1
18.625	447	820	M	8	1
7.29167	175	820	M	1	1
3.58333	86	820	M	9	1
3.41667	82	820	M	6	1
2.04167	49	820	M	3	1
1.33333	32	820	M	7	1
1.04167	25	820	M	4	1
0.833333	20	820	M	5	1
62.6667	752	821	F	9	0
52.0833	625	821	F	3	0
49.4167	593	821	F	10	0
49.0833	589	821	F	8	0
41.9167	503	821	F	4	0
41.3333	496	821	F	2	0
40.5833	487	821	F	6	0
29.5833	355	821	F	1	0
28.5	342	821	F	7	0
18	216	821	F	5	0
96.7917	2323	821	F	4	1
81.6667	1960	821	F	10	1
68.1667	1636	821	F	9	1
62.5417	1501	821	F	7	1
61.75	1482	821	F	6	1
61.25	1470	821	F	8	1
54.5833	1310	821	F	5	1
53.7083	1289	821	F	3	1
39.9167	958	821	F	1	1
31.2917	751	821	F	2	1
57.9167	695	821	M	1	0
42.9167	515	821	M	2	0
76.0833	913	821	M	3	0
57.6667	692	821	M	4	0
75.75	909	821	M	5	0
56.5833	679	821	M	6	0
47.4167	569	821	M	7	0
38.0833	457	821	M	8	0
49.8333	598	821	M	9	0
16.9167	203	821	M	10	0
130.833	3140	821	M	3	1
123.917	2974	821	M	5	1
119	2856	821	M	1	1
108.625	2607	821	M	4	1
103.167	2476	821	M	7	1
91.4167	2194	821	M	2	1
89.3333	2144	821	M	8	1
86.6667	2080	821	M	9	1
75.875	1821	821	M	10	1
75.4167	1810	821	M	6	1
46.0833	553	822	F	6	0
37.5833	451	822	F	9	0
36.0833	433	822	F	2	0
34.25	411	822	F	5	0
24.8333	298	822	F	1	0
23.4167	281	822	F	10	0
22.6667	272	822	F	4	0
17.3333	208	822	F	8	0
14.5	174	822	F	3	0
7.58333	91	822	F	7	0
82.6818	1819	822	F	8	1
63.8182	1404	822	F	2	1
58.4091	1285	822	F	6	1
55.5909	1223	822	F	5	1
45.9545	1011	822	F	3	1
44.3182	975	822	F	9	1
39.8636	877	822	F	10	1
39.5455	870	822	F	4	1
38.5909	849	822	F	7	1
28.2273	621	822	F	1	1
16.25	195	822	M	1	0
80.0833	961	822	M	2	0
44.1667	530	822	M	3	0
34.5833	415	822	M	4	0
40.5	486	822	M	5	0
25	300	822	M	6	0
43.25	519	822	M	7	0
33.8333	406	822	M	8	0
21.25	255	822	M	9	0
66.1667	794	822	M	10	0
103.5	2277	822	M	2	1
101.364	2230	822	M	10	1
95.4545	2100	822	M	5	1
86.3182	1899	822	M	1	1
83.5455	1838	822	M	6	1
81.7727	1799	822	M	4	1
73.0909	1608	822	M	8	1
56.2273	1237	822	M	9	1
56.0455	1233	822	M	7	1
51.9091	1142	822	M	3	1
18.6667	224	832	F	7	0
12.3333	148	832	F	6	0
11.3333	136	832	F	9	0
11.25	135	832	F	2	0
9.08333	109	832	F	3	0
8.25	99	832	F	1	0
6	72	832	F	5	0
4.25	51	832	F	4	0
3.58333	43	832	F	10	0
2	24	832	F	8	0
67.25	1614	832	F	2	1
58.9167	1414	832	F	3	1
52.7917	1267	832	F	4	1
48.5833	1166	832	F	7	1
46.6667	1120	832	F	6	1
40.1667	964	832	F	8	1
33.125	795	832	F	10	1
20.875	501	832	F	9	1
18.625	447	832	F	5	1
17.7917	427	832	F	1	1
13.6667	164	832	M	1	0
8	96	832	M	2	0
5.08333	61	832	M	3	0
35.1667	422	832	M	4	0
26.6667	320	832	M	5	0
20.0833	241	832	M	6	0
10.9167	131	832	M	7	0
4.08333	49	832	M	8	0
4.25	51	832	M	9	0
10.5833	127	832	M	10	0
65	1560	832	M	4	1
43.3333	1040	832	M	2	1
40.25	966	832	M	1	1
38.0833	914	832	M	5	1
37.0417	889	832	M	8	1
36.2917	871	832	M	7	1
34.2917	823	832	M	10	1
32	768	832	M	6	1
29.4583	707	832	M	3	1
26.5	636	832	M	9	1
24.0833	289	837	F	5	0
15.75	189	837	F	2	0
15.4167	185	837	F	1	0
15.4167	185	837	F	3	0
4.75	57	837	F	4	0
69.9583	1679	837	F	3	1
66	1584	837	F	2	1
60.5833	1454	837	F	1	1
60.5	1452	837	F	5	1
42.625	1023	837	F	4	1
5.91667	71	843	F	5	0
5.33333	64	843	F	2	0
4.41667	53	843	F	1	0
0	0	843	F	3	0
0	0	843	F	4	0
24.375	585	843	F	2	1
7.04167	169	843	F	1	1
4.20833	101	843	F	4	1
4.08333	98	843	F	5	1
0	0	843	F	3	1
8	96	843	M	1	0
0.583333	7	843	M	2	0
3	36	843	M	3	0
17.9167	215	843	M	4	0
1.91667	23	843	M	5	0
0.333333	4	843	M	6	0
0.666667	8	843	M	7	0
0.5	6	843	M	8	0
0	0	843	M	9	0
32.1667	772	843	M	4	1
22.0833	530	843	M	1	1
13.6667	328	843	M	2	1
12.7917	307	843	M	3	1
12.4583	299	843	M	8	1
5.33333	128	843	M	7	1
3.58333	86	843	M	6	1
3.16667	76	843	M	5	1
3.125	75	843	M	9	1
5	60	849	F	1	0
2.91667	35	849	F	10	0
1.66667	20	849	F	2	0
1.5	18	849	F	9	0
1.08333	13	849	F	4	0
0.75	9	849	F	3	0
0.75	9	849	F	7	0
0.75	9	849	F	8	0
0.666667	8	849	F	6	0
0.5	6	849	F	5	0
56.9167	1366	849	F	8	1
51.5833	1238	849	F	2	1
43.0833	1034	849	F	3	1
35.75	858	849	F	10	1
32.6667	784	849	F	4	1
25.75	618	849	F	9	1
23.6667	568	849	F	6	1
22.75	546	849	F	7	1
20.7917	499	849	F	1	1
1.83333	44	849	F	5	1
0.583333	7	849	M	1	0
0.75	9	849	M	2	0
0.666667	8	849	M	3	0
0.75	9	849	M	4	0
0	0	849	M	5	0
0.833333	10	849	M	6	0
0.5	6	849	M	7	0
1	12	849	M	8	0
0.166667	2	849	M	9	0
0.416667	5	849	M	10	0
44.2917	1063	849	M	2	1
41.7083	1001	849	M	10	1
34.25	822	849	M	8	1
26.3333	632	849	M	7	1
24.5	588	849	M	9	1
21.8333	524	849	M	4	1
19.75	474	849	M	3	1
19.5417	469	849	M	1	1
8.625	207	849	M	6	1
2.20833	53	849	M	5	1
35.5833	427	850	F	9	0
27	324	850	F	2	0
17.4167	209	850	F	5	0
17.3333	208	850	F	3	0
11.75	141	850	F	8	0
9.58333	115	850	F	1	0
9.58333	115	850	F	7	0
9	108	850	F	6	0
1.91667	23	850	F	4	0
65.6667	788	850	M	1	0
50.8333	610	850	M	2	0
37.6667	452	850	M	3	0
65.9167	791	850	M	4	0
105	1260	850	M	5	0
82.5833	991	850	M	6	0
35.6667	428	850	M	7	0
9.25	111	852	F	3	0
8.5	102	852	F	5	0
6.41667	77	852	F	6	0
3.33333	40	852	F	7	0
2.75	33	852	F	4	0
2	24	852	F	8	0
0.583333	7	852	F	1	0
0.25	3	852	F	2	0
95.7917	2299	852	F	3	1
94.125	2259	852	F	8	1
86.9583	2087	852	F	1	1
85.7917	2059	852	F	7	1
83.375	2001	852	F	6	1
82.7917	1987	852	F	4	1
80.5833	1934	852	F	2	1
65.875	1581	852	F	5	1
5.33333	64	852	M	1	0
3.5	42	852	M	2	0
4.58333	55	852	M	3	0
24.4167	293	852	M	4	0
6.25	75	852	M	5	0
16.25	195	852	M	6	0
53.6667	644	852	M	7	0
5.25	63	852	M	8	0
110.25	2646	852	M	3	1
107.875	2589	852	M	5	1
99.6667	2392	852	M	4	1
94.0417	2257	852	M	7	1
93.875	2253	852	M	2	1
92.0417	2209	852	M	8	1
91.7917	2203	852	M	1	1
85.1667	2044	852	M	6	1
37.25	447	853	F	5	0
36.8333	442	853	F	4	0
35	420	853	F	1	0
34.6667	416	853	F	3	0
24.5833	295	853	F	2	0
58.25	1398	853	F	4	1
44.3333	1064	853	F	3	1
42	1008	853	F	1	1
34.2917	823	853	F	2	1
30.7083	737	853	F	5	1
3.66667	44	853	M	1	0
3.08333	37	853	M	2	0
6.83333	82	853	M	3	0
0.583333	7	853	M	4	0
3.75	45	853	M	5	0
55.5	1332	853	M	5	1
33.0417	793	853	M	1	1
30.9583	743	853	M	4	1
27.75	666	853	M	2	1
26.625	639	853	M	3	1
51.25	615	855	F	4	0
46.1667	554	855	F	2	0
44.8333	538	855	F	5	0
44.6667	536	855	F	9	0
44.3333	532	855	F	8	0
42.5	510	855	F	3	0
38.8333	466	855	F	7	0
35.9167	431	855	F	10	0
33.6667	404	855	F	1	0
23.0833	277	855	F	6	0
57.125	1371	855	F	2	1
56.625	1359	855	F	3	1
52.9167	1270	855	F	1	1
50.2083	1205	855	F	5	1
48.6667	1168	855	F	9	1
45.8333	1100	855	F	6	1
45.25	1086	855	F	4	1
44.7917	1075	855	F	7	1
41.2083	989	855	F	10	1
29.7083	713	855	F	8	1
16	192	855	M	1	0
26.5	318	855	M	2	0
20.3333	244	855	M	3	0
9.25	111	855	M	4	0
19.5	234	855	M	5	0
31.4167	377	855	M	6	0
14.4167	173	855	M	7	0
30.75	369	855	M	8	0
18.4167	221	855	M	9	0
9.41667	113	855	M	10	0
54.5417	1309	855	M	5	1
51.9583	1247	855	M	9	1
46.4167	1114	855	M	8	1
44.1667	1060	855	M	1	1
37.5417	901	855	M	10	1
30.5833	734	855	M	7	1
27.3333	656	855	M	6	1
25.7917	619	855	M	3	1
20.9167	502	855	M	2	1
14.75	354	855	M	4	1
2.08333	25	857	F	8	0
1.91667	23	857	F	4	0
1.83333	22	857	F	6	0
1.41667	17	857	F	5	0
0.833333	10	857	F	10	0
0.75	9	857	F	2	0
0.583333	7	857	F	1	0
0.416667	5	857	F	7	0
0.25	3	857	F	3	0
0.166667	2	857	F	9	0
55.9167	1342	857	F	7	1
46.75	1122	857	F	4	1
24.25	582	857	F	5	1
12.2917	295	857	F	8	1
9.5	228	857	F	10	1
6.70833	161	857	F	9	1
2.41667	58	857	F	1	1
2.04167	49	857	F	3	1
0.708333	17	857	F	2	1
0	0	857	F	6	1
5.5	66	857	M	1	0
4.08333	49	857	M	2	0
15.8333	190	857	M	3	0
4.25	51	857	M	4	0
37.9167	455	857	M	5	0
9.66667	116	857	M	6	0
14.4167	173	857	M	7	0
19.9167	239	857	M	8	0
3	36	857	M	9	0
4.16667	50	857	M	10	0
55.7083	1337	857	M	3	1
44.8333	1076	857	M	8	1
38.8333	932	857	M	2	1
36.125	867	857	M	7	1
35.3333	848	857	M	10	1
32.0417	769	857	M	5	1
11.0417	265	857	M	9	1
9.20833	221	857	M	1	1
6.29167	151	857	M	6	1
3.375	81	857	M	4	1
39.5833	475	859	F	1	0
30.5	366	859	F	8	0
17.5833	211	859	F	2	0
17	204	859	F	4	0
4.75	57	859	F	3	0
4.33333	52	859	F	6	0
3.41667	41	859	F	7	0
2.75	33	859	F	5	0
1.08333	13	859	F	9	0
119.375	2865	859	F	1	1
115.417	2770	859	F	4	1
94.5	2268	859	F	6	1
88.7917	2131	859	F	2	1
85.4583	2051	859	F	3	1
79.9583	1919	859	F	8	1
78.625	1887	859	F	7	1
77.8333	1868	859	F	9	1
34.3333	824	859	F	5	1
8.58333	103	859	M	1	0
72.3333	868	859	M	2	0
61.4167	737	859	M	3	0
11.1667	134	859	M	4	0
9.83333	118	859	M	5	0
72.6667	872	859	M	6	0
7.16667	86	859	M	7	0
67.5833	811	859	M	8	0
0	0	859	M	9	0
10.9167	131	859	M	10	0
119.708	2873	859	M	5	1
107.417	2578	859	M	1	1
104.542	2509	859	M	2	1
100.25	2406	859	M	4	1
94.375	2265	859	M	7	1
93.7083	2249	859	M	6	1
92.6667	2224	859	M	10	1
80.2083	1925	859	M	3	1
64.25	1542	859	M	8	1
28.4583	683	859	M	9	1
12.0909	133	879	F	4	0
9	99	879	F	10	0
8.09091	89	879	F	5	0
6.36364	70	879	F	9	0
2	22	879	F	1	0
1.09091	12	879	F	6	0
0.363636	4	879	F	3	0
0.272727	3	879	F	8	0
0.181818	2	879	F	7	0
0	0	879	F	2	0
125.125	3003	879	F	4	1
124.625	2991	879	F	10	1
96.75	2322	879	F	5	1
94.2917	2263	879	F	1	1
80.4167	1930	879	F	9	1
72.3333	1736	879	F	2	1
71.1667	1708	879	F	7	1
65.625	1575	879	F	3	1
59.8333	1436	879	F	8	1
55.2083	1325	879	F	6	1
27.5455	303	879	M	1	0
1.27273	14	879	M	2	0
3	33	879	M	3	0
6.54545	72	879	M	4	0
2.09091	23	879	M	5	0
13	143	879	M	6	0
2.36364	26	879	M	7	0
15.9091	175	879	M	8	0
6.36364	70	879	M	9	0
1.09091	12	879	M	10	0
136.375	3273	879	M	1	1
113.375	2721	879	M	3	1
102.792	2467	879	M	4	1
93.125	2235	879	M	2	1
75.3333	1808	879	M	10	1
74.5833	1790	879	M	5	1
71.0833	1706	879	M	7	1
69.5417	1669	879	M	6	1
69.3333	1664	879	M	8	1
63.8333	1532	879	M	9	1
5	60	882	F	1	0
4.5	54	882	F	4	0
4	48	882	F	3	0
3.33333	40	882	F	2	0
2.83333	34	882	F	10	0
2.58333	31	882	F	9	0
2.08333	25	882	F	8	0
1.91667	23	882	F	5	0
1.91667	23	882	F	7	0
1.58333	19	882	F	6	0
75.875	1821	882	F	3	1
75.8333	1820	882	F	1	1
61.8333	1484	882	F	7	1
60.4167	1450	882	F	4	1
54.8333	1316	882	F	10	1
54.7917	1315	882	F	5	1
52.9167	1270	882	F	6	1
52.75	1266	882	F	8	1
43.875	1053	882	F	9	1
39.2917	943	882	F	2	1
6.58333	79	882	M	1	0
7.91667	95	882	M	2	0
4.83333	58	882	M	3	0
28.6667	344	882	M	4	0
6.41667	77	882	M	5	0
18.25	219	882	M	6	0
17.5833	211	882	M	7	0
20.0833	241	882	M	8	0
19.0833	229	882	M	9	0
6.83333	82	882	M	10	0
46.6667	1120	882	M	2	1
45.4167	1090	882	M	4	1
29.4583	707	882	M	9	1
26.25	630	882	M	1	1
18.875	453	882	M	5	1
17.7917	427	882	M	3	1
16.375	393	882	M	8	1
15.9583	383	882	M	6	1
13.4167	322	882	M	7	1
9.16667	220	882	M	10	1
61.5833	739	887	F	1	0
9.83333	118	887	F	5	0
1.5	18	887	F	2	0
1	12	887	F	3	0
0.25	3	887	F	4	0
100.917	2422	887	F	1	1
86.75	2082	887	F	2	1
69.375	1665	887	F	3	1
61.7083	1481	887	F	5	1
60.3333	1448	887	F	4	1
0.75	9	887	M	1	0
0.666667	8	887	M	2	0
3.83333	46	887	M	3	0
0.5	6	887	M	4	0
1.66667	20	887	M	5	0
84.2083	2021	887	M	4	1
82	1968	887	M	1	1
63.0833	1514	887	M	3	1
51.5833	1238	887	M	5	1
32.7083	785	887	M	2	1
36.9167	443	890	F	4	0
36	432	890	F	1	0
27.1667	326	890	F	10	0
21	252	890	F	8	0
20.1667	242	890	F	5	0
17.4167	209	890	F	9	0
11.75	141	890	F	7	0
9.08333	109	890	F	2	0
8.5	102	890	F	3	0
8.41667	101	890	F	6	0
75.625	1815	890	F	8	1
72.5	1740	890	F	3	1
56.9583	1367	890	F	4	1
44.2083	1061	890	F	7	1
39.7917	955	890	F	9	1
39.3333	944	890	F	10	1
36.25	870	890	F	2	1
29.8333	716	890	F	1	1
14.75	354	890	F	5	1
8.95833	215	890	F	6	1
119	1428	890	M	1	0
26.1667	314	890	M	2	0
67	804	890	M	3	0
19.8333	238	890	M	4	0
56.6667	680	890	M	5	0
33.6667	404	890	M	6	0
54.3333	652	890	M	7	0
0.333333	4	890	M	8	0
36.75	441	890	M	9	0
45.5833	547	890	M	10	0
75.0833	1802	890	M	1	1
71.75	1722	890	M	3	1
67.375	1617	890	M	10	1
66.4583	1595	890	M	4	1
41.7917	1003	890	M	9	1
40.0417	961	890	M	2	1
39.875	957	890	M	6	1
36.9167	886	890	M	7	1
36.2083	869	890	M	5	1
27.0833	650	890	M	8	1
7.08333	85	892	F	1	0
3.91667	47	892	F	7	0
3.33333	40	892	F	4	0
3	36	892	F	9	0
1.75	21	892	F	6	0
1.5	18	892	F	2	0
1.41667	17	892	F	8	0
1.25	15	892	F	3	0
1	12	892	F	5	0
0.833333	10	892	F	10	0
61.6667	1480	892	F	7	1
55.9167	1342	892	F	6	1
55.5	1332	892	F	8	1
53.75	1290	892	F	1	1
44.5833	1070	892	F	4	1
43.4167	1042	892	F	9	1
34.5417	829	892	F	3	1
30.7917	739	892	F	10	1
21.25	510	892	F	2	1
11	264	892	F	5	1
1.08333	13	892	M	1	0
0.583333	7	892	M	2	0
1	12	892	M	3	0
1.33333	16	892	M	4	0
0.583333	7	892	M	5	0
0.583333	7	892	M	6	0
21.4167	257	892	M	7	0
4.25	51	892	M	8	0
0.666667	8	892	M	9	0
2.25	27	892	M	10	0
42.25	1014	892	M	3	1
38.875	933	892	M	8	1
33.4583	803	892	M	1	1
16.7083	401	892	M	4	1
13.625	327	892	M	10	1
12.125	291	892	M	2	1
11.4583	275	892	M	6	1
8.41667	202	892	M	9	1
6.875	165	892	M	5	1
6.66667	160	892	M	7	1
19.5833	235	897	F	9	0
16.3333	196	897	F	8	0
7.16667	86	897	F	2	0
6.83333	82	897	F	4	0
5.16667	62	897	F	6	0
4.33333	52	897	F	1	0
4.33333	52	897	F	3	0
3.41667	41	897	F	10	0
2.25	27	897	F	7	0
1.08333	13	897	F	5	0
185.167	4444	897	F	5	1
183.375	4401	897	F	9	1
157.083	3770	897	F	7	1
147.75	3546	897	F	3	1
141.875	3405	897	F	4	1
141.708	3401	897	F	1	1
129.417	3106	897	F	2	1
123.75	2970	897	F	8	1
123.375	2961	897	F	10	1
5.79167	139	897	F	6	1
7.16667	86	897	M	1	0
3	36	897	M	2	0
2.83333	34	897	M	3	0
1.33333	16	897	M	4	0
6.75	81	897	M	5	0
4.08333	49	897	M	6	0
2.33333	28	897	M	7	0
0	0	897	M	8	0
0.583333	7	897	M	9	0
3.08333	37	897	M	10	0
162.5	3900	897	M	3	1
147.833	3548	897	M	10	1
147.667	3544	897	M	5	1
139.917	3358	897	M	8	1
132.083	3170	897	M	9	1
124.833	2996	897	M	6	1
116.75	2802	897	M	7	1
106.958	2567	897	M	4	1
98.3333	2360	897	M	2	1
76.7083	1841	897	M	1	1
52.0833	625	900	F	4	0
45.1667	542	900	F	9	0
31.5833	379	900	F	10	0
28	336	900	F	8	0
18.3333	220	900	F	1	0
16.25	195	900	F	7	0
10.75	129	900	F	3	0
7.41667	89	900	F	2	0
4.83333	58	900	F	5	0
1.08333	13	900	F	6	0
119.125	2859	900	F	8	1
106.042	2545	900	F	4	1
101.833	2444	900	F	9	1
99	2376	900	F	7	1
98.5833	2366	900	F	1	1
97.1667	2332	900	F	3	1
90.875	2181	900	F	10	1
74.25	1782	900	F	6	1
63.75	1530	900	F	5	1
57.7917	1387	900	F	2	1
1.16667	14	900	M	1	0
37.0833	445	900	M	2	0
34.0833	409	900	M	3	0
63.6667	764	900	M	4	0
0.666667	8	900	M	5	0
3.75	45	900	M	6	0
32.25	387	900	M	7	0
33.9167	407	900	M	8	0
0.583333	7	900	M	9	0
33.1667	398	900	M	10	0
119.5	2868	900	M	1	1
113	2712	900	M	7	1
111.875	2685	900	M	9	1
105.583	2534	900	M	2	1
91.0833	2186	900	M	6	1
88	2112	900	M	5	1
86	2064	900	M	10	1
83.2917	1999	900	M	3	1
82.9167	1990	900	M	4	1
73.2917	1759	900	M	8	1
42.3333	508	908	F	8	0
41	492	908	F	5	0
35.1667	422	908	F	3	0
32.3333	388	908	F	7	0
25.3333	304	908	F	4	0
19.1667	230	908	F	6	0
19.1667	230	908	F	10	0
16.75	201	908	F	2	0
14.9167	179	908	F	9	0
14.0833	169	908	F	1	0
69.3333	1664	908	F	5	1
41.625	999	908	F	3	1
41.5417	997	908	F	7	1
38.5	924	908	F	8	1
32.375	777	908	F	4	1
27.6667	664	908	F	1	1
27.375	657	908	F	10	1
21.4167	514	908	F	6	1
17.5	420	908	F	9	1
17.25	414	908	F	2	1
5.25	63	908	M	1	0
50.25	603	908	M	2	0
7.75	93	908	M	3	0
3.75	45	908	M	4	0
11.5	138	908	M	5	0
3.41667	41	908	M	6	0
8.08333	97	908	M	7	0
15.75	189	908	M	8	0
26.8333	322	908	M	9	0
9.66667	116	908	M	10	0
7.75	93	908	M	3	0
3.75	45	908	M	4	0
11.5	138	908	M	5	0
3.41667	41	908	M	6	0
8.08333	97	908	M	7	0
15.75	189	908	M	8	0
26.8333	322	908	M	9	0
9.66667	116	908	M	10	0
68.875	1653	908	M	2	1
41.9583	1007	908	M	7	1
39.3333	944	908	M	5	1
38.5417	925	908	M	8	1
36.2083	869	908	M	1	1
29.875	717	908	M	9	1
27.7083	665	908	M	4	1
27.2083	653	908	M	3	1
27.125	651	908	M	10	1
21.625	519	908	M	6	1
50.8333	610	911	F	1	0
48.3333	580	911	F	9	0
39	468	911	F	2	0
35.4167	425	911	F	6	0
35.0833	421	911	F	3	0
29.1667	350	911	F	5	0
24.1667	290	911	F	4	0
22	264	911	F	8	0
20.5	246	911	F	7	0
5	60	911	F	10	0
13.5	162	911	M	1	0
53.4167	641	911	M	2	0
25.0833	301	911	M	3	0
25.5	306	911	M	4	0
35.5	426	911	M	5	0
52.4167	629	911	M	6	0
4.41667	53	911	M	7	0
36.4167	437	911	M	8	0
72.75	873	911	M	9	0
32	384	911	M	10	0
21.1667	254	913	F	4	0
16.5	198	913	F	7	0
16.4167	197	913	F	8	0
15.5833	187	913	F	5	0
12.8333	154	913	F	1	0
12.1667	146	913	F	2	0
12.1667	146	913	F	3	0
10.6667	128	913	F	6	0
10.3333	124	913	F	10	0
6.75	81	913	F	9	0
47.7917	1147	913	F	4	1
46.4167	1114	913	F	8	1
42.4583	1019	913	F	5	1
41.4167	994	913	F	2	1
31.0833	746	913	F	3	1
27.125	651	913	F	7	1
26.4583	635	913	F	6	1
25.5417	613	913	F	10	1
19.0417	457	913	F	1	1
17.125	411	913	F	9	1
0.333333	4	913	M	1	0
0.916667	11	913	M	2	0
1.25	15	913	M	3	0
1.25	15	913	M	4	0
3.5	42	913	M	5	0
5.91667	71	913	M	6	0
4.08333	49	913	M	7	0
2.16667	26	913	M	8	0
2.08333	25	913	M	9	0
0.25	3	913	M	10	0
37.5833	902	913	M	7	1
31.5833	758	913	M	8	1
26.5417	637	913	M	2	1
19.7083	473	913	M	1	1
17.5	420	913	M	6	1
16.4583	395	913	M	3	1
15.125	363	913	M	5	1
15.0417	361	913	M	9	1
14.9167	358	913	M	10	1
10.9167	262	913	M	4	1
