## Supplemental Table S4 for "Genetic networks underlying natural variation in basal and induced activity levels in *Drosophila melanogaster*"

### Sheet: Table S2_Tophits
Treatment	ID	MinorAllele	MajorAllele	RefAllele	MAF	MinorAlleleCount	MajorAlleleCount	FemaleEff	FemalePval	FemaleMixedPval	MaleEff	MalePval	MaleMixedPval	AvgEff	AvgPval	AvgMixedPval	DiffEff	DiffPval	DiffMixedPval	Gene
Basal	3L_8025401_SNP	G	A	A	0.05594	8	135	1.173	0.6538	0.607	-29.54	3.58e-09	1.48e-09	-14.13	1.04e-05	8.03e-06	30.59	2.01e-10	6.71e-11	nmo
Basal	X_12160672_SNP	G	A	A	0.05369	8	141	-1.753	0.5028	0.472	-29.66	2.73e-09	1.08e-09	-15.64	8.46e-07	4.03e-07	27.72	1.12e-08	7.92e-09	Ten-a
Basal	2L_4105207_DEL	A	AA	AA	0.06618	9	127	-3.739	0.1075	0.117	-28.52	2.3e-09	3.7e-09	-16.45	4.63e-08	7.55e-08	23.89	2.57e-07	6.6e-07	ed
Basal	3R_14151743_SNP	A	C	C	0.05517	8	137	-8.09	0.001796	0.00243	-29.64	3.57e-09	9.97e-09	-18.84	1.86e-09	5.95e-09	21.47	1.68e-05	3.21e-05	CG31235
Basal	X_9105471_SNP	A	T	T	0.07639	11	133	-9.509	6.83e-06	4.83e-06	-20.77	1.93e-06	1.81e-06	-15.26	1.73e-08	1.24e-08	10.42	0.016	0.0172	CG12119
Basal	2R_12640961_SNP	A	G	A	0.3929	55	85	0.6431	0.6017	0.677	-11.58	2.1e-06	2.6e-07	-5.669	0.0002422	6.51e-05	12.51	1.47e-07	1.61e-08	unc-104
Basal	2R_11295646_SNP	A	C	C	0.06164	9	137	-5.865	0.0174	0.0155	-27.5	7.51e-09	1.73e-08	-16.58	2.91e-08	4.48e-08	21.49	5.04e-06	1.37e-05	CG43729
Basal	2R_12640937_SNP	A	G	A	0.3972	56	85	0.7493	0.5405	0.611	-11.27	3.48e-06	4.68e-07	-5.452	0.0003942	0.000111	12.28	2e-07	2.44e-08	unc-104
Basal	X_6430923_SNP	T	A	A	0.4899	73	76	-4.027	0.0004529	0.000495	-11.09	1.11e-06	7.72e-07	-7.746	4.76e-08	3.38e-08	7.144	0.001672	0.00148	dx
Basal	3L_13177898_SNP	G	A	A	0.05517	8	137	0.6311	0.8106	0.653	-26.9	1.32e-07	3.49e-07	-13	6.25e-05	0.000186	27.3	2.85e-08	3.96e-08
Basal	3R_22796590_SNP	A	G	G	0.06803	10	137	-3.211	0.1749	0.21	-25.37	2.5e-08	5.28e-08	-14.16	8.75e-07	1.99e-06	21.9	9.14e-07	1.32e-06	CG5521
Basal	X_4785687_SNP	A	G	G	0.1208	18	131	1.541	0.372	0.264	-16.71	2.08e-06	2.79e-06	-7.479	0.0008649	0.00146	18.05	9.28e-08	7.55e-08	CG42594
Basal	3R_22807596_SNP	A	G	G	0.07483	11	136	-3.347	0.1376	0.117	-23.39	8.9e-08	8.63e-08	-13.23	1.63e-06	1.26e-06	19.74	4.17e-06	5.84e-06	CG14253
Basal	3L_20885651_SNP	C	T	T	0.06569	9	128	-4.207	0.07776	0.164	-25.91	3.73e-08	9e-08	-14.94	6.8e-07	2.39e-06	21.38	1.83e-06	2.9e-06
Basal	2L_18291410_SNP	T	G	T	0.0625	9	135	1.446	0.5616	0.511	-18.76	6.43e-05	2.16e-05	-10.38	0.0007974	0.000504	23.61	5.73e-07	9.86e-08	CG43362
Basal	2L_10661690_SNP	T	A	A	0.07483	11	136	-8.628	7.79e-05	5.84e-05	-18.48	1.45e-05	3.09e-05	-14.72	6.97e-08	1.05e-07	12.1	0.005302	0.0127	CG31871
Basal	2L_10661693_SNP	A	T	T	0.07432	11	137	-8.535	0.0001051	7e-05	-18.56	1.29e-05	2.81e-05	-14.72	6.29e-08	1.05e-07	12.29	0.004984	0.0112	CG31871
Basal	2L_10661685_SNP	C	G	G	0.07483	11	136	-8.511	0.0001147	7.29e-05	-18.5	1.44e-05	3.06e-05	-14.67	7.24e-08	1.17e-07	12.24	0.005282	0.0117	CG31871
Basal	2R_15300261_SNP	T	A	A	0.09589	14	132	-0.01895	0.9925	0.751	-18.64	2.78e-06	1.11e-06	-9.239	0.0002528	0.000281	18.49	1.4e-06	1.82e-07	hts
Basal	2L_22159223_SNP	A	T	T	0.4841	61	65	0.5419	0.6586	0.676	-12.23	1.83e-06	6.92e-07	-5.715	0.0004273	0.00029	12.56	3.22e-07	1.91e-07	CG42748
Basal	2L_18292327_SNP	T	G	T	0.2158	30	109	-1.866	0.189	0.286	-15.38	9.33e-08	2.41e-07	-8.432	4.63e-06	1.34e-05	13.69	5.6e-07	1.54e-06
Basal	3R_13293283_DEL	G	GTGTGGCTGTGACTGTGG	GTGTGGCTGTGACTGTGG	0.06897	10	135	1.742	0.4564	0.342	-19	4.34e-05	7.94e-06	-8.537	0.003697	0.0022	20.57	4.13e-06	2.79e-07
Basal	3L_8024828_SNP	T	G	G	0.06897	10	135	0.7418	0.7541	0.895	-20.7	7.34e-06	8.06e-07	-9.996	0.0006641	0.000122	21.49	1.28e-06	3.01e-07	nmo
Basal	2R_9819230_SNP	T	G	G	0.3139	43	94	-1.523	0.2488	0.327	-13.53	1.81e-07	3.3e-07	-7.435	4.62e-06	1.33e-05	12.07	2.9e-06	2.56e-06	shot
Basal	2L_18292532_SNP	C	T	C	0.219	30	107	-1.855	0.2013	0.301	-15.22	1.49e-07	3.61e-07	-8.37	6.64e-06	1.67e-05	13.5	8.12e-07	2.47e-06
Basal	X_21097094_INS	CC	C	C	0.06207	9	136	-4.201	0.09081	0.0653	-23.54	1.28e-06	3.63e-07	-13.85	6.09e-06	1.51e-06	19.26	4.92e-05	3.36e-05	CG32521
Basal	3L_8024908_SNP	T	C	C	0.06803	10	137	0.7222	0.759	0.884	-20.56	7.88e-06	1.09e-06	-9.937	0.0006768	0.000156	21.32	1.43e-06	3.77e-07	nmo
Basal	X_21101964_SNP	A	G	G	0.3356	50	99	5.939	6.42e-07	3.8e-07	6.291	0.0111	0.0144	6.19	5.6e-05	5.31e-05	-0.3465	0.8874	0.955	CG32521
Basal	3L_9541027_SNP	T	C	C	0.06944	10	134	1.66	0.4855	0.297	-18.95	4.51e-05	1.67e-05	-8.565	0.003882	0.00375	20.48	3.96e-06	3.95e-07	CG42673
Basal	3L_10331537_SNP	A	G	A	0.1379	20	125	-8.484	3.94e-07	3.95e-07	-2.702	0.4417	0.42	-5.496	0.0116	0.0106	-6.022	0.07643	0.0795
Basal	2R_14543561_SNP	T	C	C	0.2014	28	111	-6.736	4e-06	3.96e-07	0.03922	0.9898	0.746	-3.746	0.05465	0.0155	-6.647	0.0253	0.0361
Basal	3L_8024907_SNP	A	C	C	0.06849	10	136	0.7662	0.7451	0.878	-20.48	8.76e-06	1.16e-06	-9.867	0.0007336	0.000163	21.28	1.61e-06	3.98e-07	nmo
Basal	2R_12640971_SNP	G	A	G	0.4429	62	78	0.508	0.6772	0.715	-10.35	1.73e-05	4e-06	-5.082	0.0008316	0.000344	11.14	2.26e-06	4.26e-07	unc-104
Basal	X_20553504_SNP	A	G	G	0.05369	8	141	-1.111	0.6711	0.611	-26.71	1.21e-07	4.26e-07	-13.76	1.77e-05	3.37e-05	25.23	2.66e-07	1.56e-06
Basal	3L_6475806_SNP	T	C	C	0.05405	8	140	-12.43	8.1e-07	4.93e-07	-7.343	0.165	0.259	-9.789	0.00275	0.00466	-5.182	0.3126	0.179	CG42747
Basal	X_3165477_SNP	C	A	A	0.2254	32	110	-6.832	1.13e-06	5.27e-07	-6.264	0.02671	0.0294	-6.434	0.0002463	0.000255	-0.9444	0.7354	0.702	dnc
Basal	3R_26613910_SNP	C	T	T	0.1268	18	124	-0.3985	0.8278	0.864	-16.67	3.4e-06	2.25e-06	-8.43	0.0002247	0.000436	16.11	2.97e-06	5.43e-07	zfh1
Basal	3L_8024914_SNP	C	T	T	0.07483	11	136	1.108	0.6227	0.701	-18.9	1.88e-05	2.84e-06	-8.888	0.001532	0.000425	19.99	2.43e-06	5.45e-07	nmo
Basal	2L_18294588_SNP	A	C	A	0.1143	16	124	-1.731	0.338	0.361	-18.78	2.05e-07	6.11e-07	-9.924	1.83e-05	3.55e-05	17.24	8.21e-07	2.99e-06	CG5790
Basal	3R_26292960_SNP	A	G	G	0.08725	13	136	-2.341	0.2456	0.225	-20.9	2.29e-07	6.8e-07	-11.49	6.78e-06	1.29e-05	18.46	2.9e-06	9.79e-06
Basal	3L_2016579_SNP	T	C	C	0.2245	33	114	-6.471	1.28e-06	6.98e-07	-3.034	0.2847	0.319	-4.977	0.005227	0.00528	-3.022	0.2746	0.204
Basal	2R_6386520_SNP	A	T	A	0.08527	11	118	-10.82	4.74e-07	7.57e-07	-4.051	0.3876	0.226	-7.284	0.0121	0.00437	-7.011	0.1154	0.217	lola
Basal	3R_23113433_SNP	T	G	G	0.4357	61	79	0.8608	0.4783	0.395	-9.711	7.88e-05	3.02e-05	-4.791	0.002114	0.00141	11.03	3.4e-06	8.4e-07	bigmax
Basal	X_7150324_SNP	T	C	C	0.08392	12	131	3.085	0.154	0.127	-17.92	1.16e-05	5.6e-05	-7.297	0.005662	0.0123	20.76	1.06e-07	8.41e-07
Basal	3R_4985994_SNP	C	T	T	0.06944	10	134	-7.972	0.0003211	0.000413	-17.17	0.0001248	0.000114	-14.21	8.02e-07	8.52e-07	12.11	0.008257	0.00883	pum
Basal	2R_11814362_SNP	C	T	T	0.4043	57	84	2.909	0.0168	0.0143	11.06	5.7e-06	1.19e-06	7.087	3.07e-06	8.57e-07	-8.684	0.0003327	0.000125	bdg
Basal	2R_11814354_SNP	T	C	C	0.4266	61	82	2.92	0.01402	0.011	10.72	7.02e-06	1.74e-06	6.932	3.15e-06	8.89e-07	-8.341	0.0004202	0.000212	bdg
Basal	2L_18280815_SNP	T	C	C	0.1857	26	114	-2.523	0.09407	0.113	-14.82	9.51e-07	1.03e-06	-9.016	2.7e-06	3.79e-06	13.43	7.02e-06	6.86e-06
Basal	3L_4483643_SNP	A	C	C	0.1429	20	120	-7.683	6.31e-06	1.03e-06	-8.075	0.02024	0.0181	-7.817	0.0002765	0.000132	0.2189	0.9491	0.928	CG11350
Basal	3R_18118009_DEL	C	CTTC	CTTC	0.0625	9	135	0.9247	0.7127	0.56	-22.97	2.25e-06	7.29e-06	-10.92	0.0004085	0.00124	23.55	5.4e-07	1.05e-06	SKIP
Basal	X_6430989_SNP	T	C	C	0.4863	71	75	-4.275	0.0002263	0.00032	-9.727	1.08e-05	2.96e-05	-7.156	3.2e-07	1.1e-06	5.533	0.01198	0.0142	dx
Basal	X_7409584_SNP	T	C	C	0.05369	8	141	-1.759	0.5013	0.488	-23.91	2.71e-06	1.14e-06	-12.8	7.1e-05	3.87e-05	22.04	8.79e-06	4.89e-06
Basal	3R_5076909_SNP	C	A	A	0.4179	56	78	5.959	1.09e-06	1.16e-06	4.635	0.06517	0.0899	5.34	0.0007356	0.0012	1.29	0.5965	0.536	CG8420
Basal	2L_4734648_SNP	C	T	T	0.1022	14	123	-1.148	0.5503	0.534	-20.45	7.15e-08	1.2e-06	-10.85	4.81e-06	3.98e-05	18.68	8.81e-07	8.43e-06	CG15630
Basal	X_19942365_SNP	T	C	C	0.1959	29	119	-2.969	0.04058	0.037	-14.19	9.97e-07	1.25e-06	-8.431	3.57e-06	3.7e-06	11.24	7.98e-05	0.000148
Basal	2L_18303534_SNP	T	G	T	0.3171	39	84	-1.74	0.1888	0.241	-13.38	2.93e-06	1.33e-06	-7.388	4.21e-05	3.21e-05	11.78	1.21e-05	1.1e-05
Basal	2L_4729828_SNP	C	G	G	0.05405	8	140	-0.7964	0.7591	0.817	-26.08	2.69e-07	1.39e-06	-13.28	3.48e-05	0.000123	24.89	4.36e-07	2.35e-06
Basal	X_21163716_SNP	G	A	G	0.3172	46	99	-2.603	0.04056	0.0572	-11.55	3.98e-06	1.4e-06	-7.315	3.56e-06	2.51e-06	9.322	0.0001624	4.58e-05	CG1718
Basal	2L_1889870_SNP	T	C	C	0.08784	13	135	-2.784	0.1822	0.139	-19.32	8.65e-07	1.53e-06	-10.93	1.18e-05	1.01e-05	16.21	2.84e-05	6.82e-05	CG7337
Basal	3R_22796570_SNP	T	C	C	0.06164	9	137	-4.678	0.05907	0.0668	-24.01	4.8e-07	1.6e-06	-14.18	2.64e-06	6.62e-06	18.99	4.79e-05	0.000113	CG5521
Basal	2L_17892904_SNP	A	G	G	0.08966	13	132	-6.146	0.002144	0.00379	-19.32	2.05e-06	7.56e-06	-12.96	3.08e-07	1.68e-06	12.15	0.002627	0.00458	CR43420
Basal	X_19690231_SNP	C	G	G	0.05405	8	140	-2.372	0.3659	0.43	-25.84	3.26e-07	1.74e-06	-14.04	1.17e-05	4.65e-05	23.39	2.12e-06	8.45e-06
Basal	X_19942390_SNP	A	C	C	0.1824	27	121	-3.191	0.03358	0.0284	-14.32	1.47e-06	1.74e-06	-8.623	4.09e-06	3.63e-06	11.19	0.0001301	0.000226
Basal	3R_26888547_SNP	A	T	T	0.07639	11	133	2.697	0.2343	0.282	-17.57	8.28e-05	3.65e-05	-7.323	0.009606	0.00537	20.02	3.33e-06	1.8e-06
Basal	2R_8013046_SNP	C	T	C	0.1862	27	118	-6.339	1.88e-05	1.88e-06	-1.687	0.5908	0.726	-3.882	0.04676	0.038	-4.874	0.1082	0.0342
Basal	2L_4732532_SNP	T	G	G	0.06122	9	138	-1.818	0.4636	0.389	-24.41	3.7e-07	1.93e-06	-12.94	2.02e-05	4.47e-05	22.17	2.34e-06	1.99e-05	CG15631
Basal	2R_8884467_SNP	G	A	A	0.07042	10	132	1.371	0.5559	0.536	-21.53	3.45e-06	1.52e-05	-9.965	0.0006383	0.00188	22.69	4.51e-07	1.99e-06	Su(z)2
Basal	2R_17604891_SNP	C	A	C	0.4748	66	73	-2.874	0.01705	0.0164	-10.16	2.86e-05	1.39e-05	-6.987	3.74e-06	2.05e-06	7.555	0.001737	0.00117	Tango11
Basal	2R_9759058_SNP	T	A	A	0.1293	19	128	-7.968	1.93e-06	2.18e-06	-6.272	0.07914	0.075	-7.151	0.001215	0.00114	-2.018	0.5616	0.594	shot
Basal	2L_18282683_SNP	C	T	T	0.2101	29	109	-1.894	0.1914	0.24	-14.61	2.13e-07	2.3e-06	-8.508	2.67e-06	1.81e-05	13.77	6.02e-07	5.52e-06
Basal	X_4785582_SNP	A	G	G	0.06081	9	139	1.921	0.4155	0.236	-19.3	4.15e-05	4.42e-05	-8.793	0.003466	0.00534	20.66	5.97e-06	2.32e-06	CG42594
Basal	3L_2016415_SNP	C	T	T	0.2329	34	112	-6.087	5.54e-06	2.33e-06	-3.461	0.2033	0.233	-4.986	0.003753	0.00414	-2.174	0.4173	0.337
Basal	2R_10954863_SNP	A	G	G	0.2535	36	106	0.7767	0.5616	0.406	-10.93	5.99e-05	7.4e-05	-5.295	0.00204	0.00451	12.19	5.19e-06	2.39e-06
Basal	X_21155364_SNP	A	T	T	0.05882	7	112	-3.738	0.1915	0.155	-27.39	2.7e-07	2.4e-06	-15.49	5.91e-06	1.58e-05	23.56	5.65e-06	5.88e-05	CG1494
Basal	2L_12090779_SNP	T	C	C	0.06757	10	138	-7.978	0.00056	0.000335	-19.09	3.73e-05	4.4e-05	-13.41	2.94e-06	2.41e-06	10.77	0.01885	0.0272
Basal	2R_4291193_SNP	A	C	C	0.2868	39	97	-1.943	0.139	0.137	-11.37	3.02e-05	2.44e-06	-6.645	9.31e-05	1.67e-05	9.128	0.0006003	9.65e-05	CG2121
Basal	2R_10615655_SNP	T	A	A	0.07639	11	133	4.409	0.04889	0.0395	-14.46	0.001328	0.000392	-4.873	0.08754	0.0592	18.58	1.51e-05	2.49e-06
Basal	X_14601920_SNP	G	A	A	0.07383	11	138	1.722	0.4457	0.364	-16.36	0.000241	4.28e-05	-7.318	0.009436	0.00463	17.99	2.75e-05	2.5e-06	NetB
Basal	X_7960944_INS	AA	A	A	0.2015	27	107	-1.564	0.3239	0.38	-15.1	3.68e-07	2.53e-06	-8.224	1.78e-05	6.95e-05	13.29	3.55e-06	1.78e-05	mys
Basal	3L_2016580_SNP	C	A	A	0.2297	34	114	-6.106	4.31e-06	2.64e-06	-3.403	0.2284	0.262	-4.707	0.007472	0.00804	-2.784	0.3073	0.234
Basal	3R_18115850_SNP	C	T	T	0.1232	17	121	1.118	0.5462	0.308	-14.12	0.0001829	8.13e-05	-6.2	0.009381	0.0115	15.36	2.38e-05	2.67e-06	SKIP
Basal	3L_8023796_SNP	A	T	T	0.06803	10	137	0.6686	0.7764	0.889	-16.06	0.0003116	7.67e-05	-9.239	0.001625	0.000474	19.81	8.52e-06	2.68e-06	nmo
Basal	2L_22099157_SNP	C	T	T	0.1901	27	115	0.926	0.5484	0.521	-11.82	7.24e-05	7.93e-05	-5.833	0.002477	0.00262	13.56	2.21e-06	2.72e-06
Basal	2R_6801435_SNP	G	A	A	0.05224	7	127	-3.154	0.2309	0.329	-27.2	5.15e-07	2.73e-06	-15.07	9.91e-06	6.21e-05	23.75	8.49e-06	1.66e-05
Basal	2L_19533601_SNP	A	G	G	0.1481	20	115	-4.959	0.003281	0.00277	-14.12	5.7e-05	3.07e-05	-9.693	8.76e-06	2.77e-06	8.387	0.01455	0.0174	CG33116
Basal	3L_2014360_SNP	T	C	C	0.2808	41	105	-5.559	1.17e-05	2.88e-06	-4.852	0.05909	0.0936	-5.357	0.0008921	0.0011	-0.3348	0.8953	0.59
Basal	2R_8013045_SNP	A	G	A	0.1875	27	117	-6.28	2.39e-05	2.92e-06	-1.743	0.5801	0.77	-3.881	0.04779	0.0473	-4.756	0.1183	0.0342
Basal	2R_6801436_SNP	A	G	G	0.05263	7	126	-3.104	0.2387	0.336	-27.11	5.77e-07	2.93e-06	-14.99	1.08e-05	6.68e-05	23.71	9.43e-06	1.7e-05
Basal	3L_2015000_SNP	A	G	A	0.4928	68	70	5.575	2.51e-06	3.06e-06	4.076	0.0983	0.127	5.052	0.001081	0.00174	1.061	0.6576	0.607
Basal	2L_16564461_INS	T	TTACTCT	T	0.2279	31	105	1.108	0.4566	0.383	-10.32	0.0004078	9.99e-05	-4.835	0.01058	0.00516	11.89	1.86e-05	3.09e-06	CG42389
Basal	2L_21871297_SNP	C	G	C	0.09028	13	131	-4.404	0.03389	0.0164	-16.37	4.54e-05	3.31e-05	-11.44	1e-05	3.1e-06	14.09	0.0004467	0.00146
Basal	3L_5622848_SNP	A	G	G	0.06122	9	138	-11.16	3.12e-06	3.13e-06	-7.798	0.1188	0.169	-9.367	0.002413	0.00392	-3.584	0.4618	0.334
Basal	X_9203670_INS	TT	T	T	0.05442	8	139	-1.934	0.4613	0.559	-24.64	1.47e-06	3.17e-06	-13.18	4.56e-05	0.000104	22.43	6.81e-06	9.98e-06
Basal	X_9203692_SNP	T	A	A	0.05479	8	138	-1.893	0.4714	0.57	-24.62	1.64e-06	3.22e-06	-13.15	4.99e-05	0.000108	22.45	7.23e-06	9.76e-06
Basal	2R_8500445_SNP	C	A	A	0.1818	26	117	-6.955	2.79e-06	3.34e-06	-5.047	0.1135	0.0731	-5.937	0.002523	0.00147	-2.305	0.4583	0.588	Galpha49B
Basal	X_12962461_SNP	C	T	T	0.06122	9	138	-11.27	2.45e-06	3.48e-06	-12.77	0.01022	0.0085	-11.98	9.44e-05	8.3e-05	1.466	0.7627	0.715	CG42629
Basal	2L_19902232_SNP	A	G	G	0.07746	11	131	-10.14	3.43e-06	3.49e-06	-7.057	0.1268	0.093	-8.475	0.002862	0.00177	-3.433	0.4463	0.5	sick
Basal	3L_5622840_SNP	A	G	G	0.06081	9	139	-11.1	3.59e-06	3.55e-06	-7.78	0.1184	0.17	-9.329	0.00245	0.00406	-3.537	0.4663	0.34
Basal	3L_9198364_SNP	T	C	C	0.07534	11	135	-9.615	1.1e-05	3.64e-06	-7.703	0.09039	0.0983	-8.591	0.00217	0.00177	-2.13	0.6326	0.494	Slc45-1
Basal	3L_9397264_SNP	T	G	T	0.1027	15	131	1.487	0.451	0.33	-14.44	0.0002097	6.75e-05	-6.386	0.009628	0.0074	15.75	2.71e-05	3.81e-06	Cpr67B
Basal	2R_11163653_SNP	G	A	A	0.1172	17	128	-6.294	0.0005367	0.00137	-16.63	5.65e-06	2.19e-05	-11.39	4.86e-07	3.83e-06	10.09	0.005542	0.00861	trpm
Basal	2L_9047800_SNP	T	C	C	0.05517	8	137	-4.83	0.06702	0.0599	-24.26	2.49e-06	3.85e-06	-14.45	7.81e-06	1.03e-05	19.26	0.0001443	0.00027
Basal	3R_24799856_SNP	C	T	T	0.05517	8	137	0.3312	0.8985	0.758	-23.51	4.75e-06	1.22e-05	-11.47	0.0004073	0.00106	23.56	2.13e-06	3.9e-06
Basal	3L_5029181_SNP	A	T	T	0.05442	8	139	2.244	0.3799	0.393	-21.43	3.37e-05	4.16e-05	-9.458	0.003659	0.00442	23.33	2.51e-06	3.93e-06	Con
Basal	2R_7023942_SNP	C	T	T	0.08784	13	135	3.191	0.1268	0.107	-16.5	6.25e-05	0.000211	-6.539	0.01259	0.0254	19.41	8.6e-07	4.01e-06	BBS4
Basal	3L_3456364_SNP	A	C	C	0.07383	11	138	0.74	0.7429	0.655	-17.18	0.0001115	2.13e-05	-8.159	0.003701	0.00177	17.77	3.47e-05	4.03e-06	eIF5B
Basal	2R_12380797_SNP	A	G	G	0.2238	32	111	-2.162	0.1311	0.149	-12.54	6.41e-06	4.04e-06	-7.246	3.75e-05	3.04e-05	10.11	0.000212	0.000136	S-Lap8
Basal	2R_5981837_SNP	A	G	G	0.1655	24	121	-5.672	0.0002962	0.000215	-10.49	0.0005898	0.000247	-8.455	1.12e-05	4.13e-06	5.489	0.07382	0.0451	CG2269
Basal	2R_5084725_SNP	C	G	G	0.05517	8	137	-6.08	0.01647	0.0126	-24.71	9.44e-07	6.42e-06	-15.26	8.49e-07	4.15e-06	18.37	0.0002883	0.00136	unpg
Basal	3L_899773_SNP	G	C	C	0.1745	26	123	-6.22	2.81e-05	2.12e-05	-11.37	0.0002089	0.000287	-8.748	3.91e-06	4.25e-06	4.868	0.1083	0.143
Basal	2L_19526145_SNP	T	C	C	0.2754	38	100	-4.603	0.0006138	0.000208	-10.39	0.0001603	0.00011	-7.412	1.6e-05	4.26e-06	5.432	0.04285	0.0676	CG10166
Basal	2R_17605250_SNP	G	C	G	0.4476	64	79	-2.793	0.02059	0.0136	-9.115	0.0001389	3.1e-05	-6.34	2.36e-05	4.31e-06	6.666	0.004869	0.0021	Tango11
Basal	3R_13293263_DEL	C	CTCTGGATCTGAATGA	CTCTGGATCTGAATGA	0.0625	9	135	2.074	0.4008	0.295	-18.94	0.0001133	8.01e-05	-8.277	0.007761	0.00889	20.72	1.07e-05	4.41e-06
Basal	3R_13292903_SNP	C	G	G	0.08219	12	134	1.009	0.643	0.548	-15.52	0.0003186	3.15e-05	-7.128	0.009101	0.00296	16.29	8.39e-05	4.62e-06
Basal	2L_17130916_SNP	A	G	G	0.1	14	126	-8.727	1.06e-05	4.65e-06	-7.51	0.05237	0.12	-8.852	0.0003923	0.000917	0.2091	0.9568	0.69
Basal	2L_21801066_SNP	A	C	A	0.06897	10	135	-3.227	0.1686	0.108	-19.23	1.53e-05	1.11e-05	-12.75	1.19e-05	4.7e-06	19.1	1.88e-05	7.83e-05
Basal	2R_8500092_SNP	T	C	C	0.1837	27	120	-6.915	3.1e-06	4.79e-06	-8.173	0.00775	0.00567	-7.448	8.83e-05	7.05e-05	0.9517	0.7514	0.653	Galpha49B
Basal	3R_26332057_SNP	C	G	G	0.3088	42	94	-5.957	2.95e-06	4.82e-06	-6.684	0.01116	0.0126	-6.459	8.06e-05	0.000103	0.8032	0.7572	0.795	CG15539
Basal	2L_4729659_SNP	C	T	T	0.05405	8	140	-3.515	0.1789	0.144	-22.64	2.89e-06	7.47e-06	-14.95	2.97e-06	4.88e-06	22.79	4.27e-06	2.31e-05
Basal	3R_18302218_SNP	G	A	G	0.1538	22	121	-0.4216	0.7961	0.63	-14.2	1.64e-05	4.9e-06	-7.186	0.0005356	0.000174	13.78	1.71e-05	1.06e-05	Nrx-1
Basal	3L_2315198_SNP	A	G	G	0.06164	9	137	-10.24	2.21e-05	4.92e-06	-7.409	0.1402	0.216	-8.815	0.004508	0.00508	-2.906	0.553	0.296
Basal	3L_2014504_SNP	G	A	A	0.3427	49	94	-5.148	2.54e-05	4.95e-06	-3.179	0.2011	0.191	-4.304	0.005921	0.00351	-1.776	0.4678	0.362
Basal	2R_8500076_SNP	A	G	G	0.1958	28	115	-6.773	4.47e-06	5.17e-06	-7.29	0.01528	0.0116	-6.932	0.0002082	0.000166	0.2082	0.9436	0.825	Galpha49B
Basal	2L_15773206_SNP	A	C	C	0.3939	52	80	-5.667	3.71e-06	5.18e-06	-3.205	0.2194	0.137	-4.536	0.005377	0.00277	-2.498	0.3219	0.486	CG31826
Basal	2L_18294292_SNP	A	T	A	0.1812	25	113	-2.488	0.08659	0.126	-13.5	1.31e-05	5.18e-06	-8.324	1.82e-05	1.44e-05	12.24	5.79e-05	2.09e-05	CR43358
Basal	2R_7310821_DEL	A	AA	AA	0.08511	12	129	-2.99	0.1638	0.181	-20.24	1.81e-06	5.25e-06	-11.51	1.48e-05	3.86e-05	16.98	4.37e-05	0.000115	Drip
Basal	3L_2016409_SNP	T	C	C	0.2276	33	112	-6.282	4.74e-06	5.27e-06	-3.61	0.1911	0.307	-5.139	0.003126	0.00825	-2.167	0.4284	0.294
Basal	2L_10661699_SNP	T	C	C	0.1522	21	117	-5.944	0.0003405	0.000148	-11.8	0.0005065	0.000416	-9.296	1.15e-05	5.3e-06	6.596	0.05271	0.0738	CG31871
Basal	3R_24799408_SNP	C	T	T	0.06207	9	136	0.8288	0.723	0.632	-20.97	1.39e-05	3.72e-05	-9.745	0.001498	0.00333	21.93	2.09e-06	5.34e-06
Basal	3R_13281096_SNP	A	G	G	0.09028	13	131	2.02	0.3293	0.22	-14.9	0.0003676	0.00016	-6.315	0.01672	0.0163	16.68	3.12e-05	5.36e-06	CG14330
Basal	2R_19553965_SNP	A	G	G	0.1007	15	134	-7.275	0.0001435	0.000111	-14.31	0.0002168	0.000173	-10.7	8.03e-06	5.38e-06	6.749	0.07726	0.0776	Pde8
Basal	3L_9476167_SNP	A	G	G	0.09028	13	131	-8.692	1.01e-05	5.39e-06	-5.738	0.1628	0.276	-8.368	0.001489	0.00272	-2.354	0.5657	0.342	Jarid2
Basal	3R_24799235_SNP	T	A	A	0.06849	10	136	1.084	0.6428	0.619	-20.31	1.09e-05	2.33e-05	-9.492	0.001189	0.00197	21.11	1.94e-06	5.42e-06
Basal	2L_5570845_SNP	T	C	C	0.12	15	110	-2.982	0.1196	0.0918	-20.19	6.08e-07	5.44e-06	-11.42	6.53e-06	2.11e-05	16.82	1.25e-05	0.000338
Basal	3L_1040709_SNP	T	A	A	0.1918	28	118	-0.9916	0.5105	0.5	-12.65	2.29e-05	5.45e-06	-6.72	0.0003587	0.000132	11.44	8.03e-05	2.93e-05	bab1
Basal	3L_11851765_SNP	T	C	C	0.06993	10	133	-9.604	1.46e-05	5.54e-06	-2.848	0.5422	0.661	-6.446	0.02707	0.0343	-7.499	0.09944	0.0619	CG34420
Basal	3L_9476092_SNP	G	A	A	0.1027	15	131	-8.236	8.22e-06	5.55e-06	-5.951	0.1216	0.225	-8.064	0.001029	0.00221	-1.785	0.6387	0.401	Jarid2
Basal	2L_18293149_SNP	T	C	T	0.2132	29	107	-2.296	0.1181	0.156	-13.01	5.58e-06	5.57e-06	-7.884	1.97e-05	2.25e-05	11.67	3.16e-05	2.45e-05	Sfp36F
Basal	2R_9519188_SNP	G	T	T	0.07534	11	135	-1.182	0.6	0.804	-19.2	4.7e-06	5.65e-06	-10.11	0.0001432	0.000308	17.83	1.93e-05	6.13e-06	fas
Basal	2L_17895987_SNP	T	C	C	0.0922	13	128	-7.052	0.0007007	0.000739	-17.39	2.17e-05	5.87e-05	-12.12	2.43e-06	5.79e-06	10.19	0.01082	0.022
Basal	2L_12333410_SNP	G	A	A	0.1786	25	115	-6.447	1.56e-05	5.9e-06	-3.208	0.3224	0.319	-4.753	0.01626	0.0116	-3.658	0.252	0.177
Basal	3R_18140904_SNP	A	C	C	0.1295	18	121	-3.197	0.07091	0.0915	-16.52	4.98e-06	5.95e-06	-9.687	1.81e-05	2.96e-05	13.33	0.0001801	0.00018	CG34377
Basal	X_6640268_INS	AA	A	A	0.05674	8	133	-11.48	6.42e-06	6e-06	-9.759	0.06852	0.065	-10.61	0.001236	0.00118	-1.777	0.7353	0.709
Basal	3L_12643990_SNP	G	A	A	0.2167	26	94	-0.4924	0.7472	0.902	-12.41	0.000124	1.14e-05	-6.408	0.001449	0.000691	11.76	0.0001898	6.01e-06	CR43431
Basal	3L_7836623_SNP	T	G	G	0.09155	13	129	3.426	0.105	0.129	-13.78	0.0007467	0.0002	-4.977	0.0555	0.0245	16.74	2.41e-05	6.15e-06	Pdp1
Basal	X_17024913_SNP	A	T	T	0.06122	9	138	-7.405	0.002484	0.00172	-21.55	4.04e-06	4.17e-05	-14.36	1.37e-06	6.2e-06	13.83	0.002433	0.0149	CG5004
Basal	2R_6736869_SNP	T	A	A	0.06207	9	136	-10.06	3.54e-05	6.21e-06	-3.26	0.4991	0.42	-7.636	0.01494	0.0064	-4.949	0.3136	0.263	CG30015
Basal	3L_9468136_SNP	A	C	C	0.1042	15	129	-8.52	4.62e-06	6.22e-06	-5.037	0.2076	0.151	-6.709	0.006882	0.00435	-3.807	0.3251	0.432	CG14180
Basal	X_16902203_SNP	A	T	T	0.1141	17	132	-2.888	0.1198	0.106	-16.37	6.18e-06	6.27e-06	-9.561	2.67e-05	2.39e-05	13.31	0.0001774	0.000234	CG9059
Basal	3L_9770453_SNP	C	T	T	0.06849	10	136	-0.5658	0.8118	0.961	-21.93	1.99e-06	1.11e-05	-11.12	0.0001451	0.000785	21.18	2.21e-06	6.27e-06	CG8177
Basal	2R_8886610_SNP	T	G	G	0.2766	39	102	-1.318	0.3258	0.327	-12.19	5.6e-06	6.34e-06	-6.638	8.12e-05	0.00011	10.76	4.72e-05	4.85e-05	Su(z)2
Basal	2L_12089021_SNP	C	T	T	0.1972	28	114	-1.903	0.2059	0.317	-12.45	3.14e-05	6.35e-06	-7.268	0.0001138	5.7e-05	10.07	0.0005938	8.66e-05
Basal	3R_19321372_SNP	G	A	A	0.06803	10	137	2.867	0.225	0.229	-17.61	0.0001645	0.000143	-7.255	0.01453	0.0134	20.21	6.16e-06	6.37e-06
Basal	2R_19553764_SNP	A	C	C	0.1042	15	129	-7.11	0.0002334	0.000176	-14.37	0.0002555	0.000173	-10.66	1.18e-05	6.38e-06	6.937	0.07289	0.0708	Pde8
Basal	X_5530148_SNP	C	T	T	0.2017	24	95	-1.16	0.4855	0.501	-14.59	9.85e-06	6.5e-06	-7.738	0.0002119	0.000162	13.23	3.5e-05	2.82e-05	CG42492
Basal	3L_9770499_INS	ACTTTCA	A	A	0.06897	10	135	-0.52	0.8269	0.945	-21.87	2.24e-06	1.21e-05	-11.06	0.000159	0.000854	21.16	2.46e-06	6.52e-06	CG8177
Basal	X_8100129_SNP	G	A	A	0.3147	45	98	-5.596	5.79e-06	6.53e-06	-1.594	0.5296	0.577	-3.673	0.0213	0.0273	-4.03	0.1057	0.101	sdt
Basal	2R_16373861_DEL	T	TGTGTGT	TGTGTGT	0.1037	14	121	-8.741	1.54e-05	6.54e-06	-6.199	0.1297	0.0753	-7.411	0.00426	0.00142	-2.839	0.4644	0.609
Basal	2L_20302811_SNP	G	A	A	0.05755	8	131	4.582	0.06446	0.0456	-17.61	0.000819	0.0012	-5.915	0.07685	0.111	22.73	5.13e-06	6.57e-06
Basal	X_20553534_SNP	T	C	C	0.0604	9	140	-0.3103	0.9003	0.816	-22.5	3.1e-06	6.58e-06	-11.27	0.0002294	0.000308	21.86	2.94e-06	1.08e-05
Basal	3L_2009690_SNP	T	C	C	0.2727	39	104	-5.36	3.77e-05	6.62e-06	0.35	0.8984	0.83	-2.616	0.1296	0.103	-5.377	0.04332	0.0187
Basal	2R_12170133_SNP	G	C	C	0.09655	14	131	-1.898	0.3372	0.34	-16.87	1.74e-05	6.76e-06	-9.121	0.0002787	0.000126	15.09	6.8e-05	3.76e-05	CG7755
Basal	2L_9326744_SNP	G	A	A	0.1377	19	119	-2.215	0.2001	0.251	-15.5	1.1e-05	6.77e-06	-8.714	5.95e-05	8.03e-05	12.9	0.0002357	0.000116	CG17005
Basal	X_19942401_SNP	C	G	G	0.1849	27	119	-3.247	0.02684	0.0184	-14.1	1.81e-06	6.78e-06	-8.536	3.74e-06	6.84e-06	10.82	0.0001972	0.00114
Basal	2L_7588331_SNP	A	T	T	0.1852	25	110	-2.226	0.1493	0.116	-14.09	9.25e-06	6.79e-06	-8.105	5.18e-05	2.51e-05	11.79	0.0001284	0.000236
Basal	2L_10479670_SNP	T	C	C	0.06164	9	137	-3.977	0.1064	0.0825	-21.81	7.72e-06	6.86e-06	-12.81	2.84e-05	1.91e-05	17.61	0.0002171	0.000336	RluA-2
Basal	2R_16171545_SNP	A	G	G	0.1096	16	130	-8.17	1.18e-05	6.92e-06	-4.998	0.196	0.19	-6.568	0.00614	0.00489	-3.301	0.3794	0.346	CG16868
Basal	2L_18275599_SNP	G	C	C	0.1942	27	112	-0.6152	0.6862	0.688	-13.06	2.12e-05	6.93e-06	-6.735	0.000506	0.000282	12.23	3.67e-05	1.66e-05	CG42750
Basal	2L_4025013_SNP	C	G	C	0.3333	46	92	-5.567	6.98e-06	6.95e-06	-1.817	0.491	0.659	-3.997	0.01513	0.0225	-2.987	0.2498	0.142
Basal	2R_8515000_SNP	T	G	G	0.1702	24	117	-6.96	8.16e-06	6.98e-06	-3.709	0.2637	0.244	-5.267	0.01017	0.0078	-3.481	0.2791	0.265	CG17760
Basal	3R_26332114_SNP	A	G	G	0.3143	44	96	-5.741	5.02e-06	7.24e-06	-5.959	0.02027	0.0215	-6.077	0.0001505	0.000167	0.06514	0.9796	0.997	CG15539
Basal	2R_6720985_SNP	T	C	C	0.08276	12	133	0.8408	0.7014	0.777	-18.56	1.35e-05	1.62e-05	-8.743	0.001276	0.00106	19.12	3.26e-06	7.24e-06	CG12344
Basal	X_5393187_SNP	A	C	C	0.09524	14	133	-6.215	0.001351	0.00279	-15.52	5.84e-05	0.000169	-11.86	1.57e-06	7.31e-06	11.27	0.003892	0.0069
Basal	3L_20886100_SNP	A	G	G	0.06294	9	134	-5.557	0.02299	0.0574	-21.98	6.05e-06	7.36e-06	-13.65	7.6e-06	1.98e-05	16.13	0.0006557	0.000383
Basal	3R_13831923_SNP	A	G	G	0.06993	10	133	-5.002	0.03477	0.0427	-20.71	8.98e-06	7.41e-06	-12.81	1.23e-05	1.25e-05	15.56	0.0006462	0.000523	cpo
Basal	2R_6730867_SNP	T	C	C	0.2806	39	100	1.832	0.1798	0.0916	-9.585	0.000409	0.000503	-3.811	0.02569	0.0481	11.19	2.2e-05	7.73e-06	CG30015
Basal	2L_13716391_SNP	T	A	A	0.1752	24	113	-2.756	0.06903	0.101	-13.96	1.1e-05	7.86e-06	-8.223	4.1e-05	3.99e-05	10.87	0.0003116	0.000302	CG31814
Basal	3L_975693_SNP	C	T	T	0.05479	8	138	-1.16	0.6381	0.936	-20.31	9.37e-05	2.64e-05	-10.38	0.001495	0.00138	19.77	8.87e-05	7.9e-06	Glut1
Basal	2R_16373966_SNP	G	A	A	0.1929	27	113	-6.554	1e-05	8.07e-06	-1.954	0.5237	0.567	-4.168	0.03031	0.0325	-4.884	0.09593	0.0797
Basal	X_5393192_DEL	T	TGGAATTGTT	TGGAATTGTT	0.09459	14	134	-6.185	0.001382	0.00293	-15.43	6.27e-05	0.000185	-11.8	1.71e-06	8.17e-06	11.22	0.003966	0.00717
Basal	X_5393205_SNP	T	C	C	0.09459	14	134	-6.185	0.001382	0.00293	-15.43	6.27e-05	0.000185	-11.8	1.71e-06	8.17e-06	11.22	0.003966	0.00717
Basal	2L_4736770_SNP	T	C	C	0.06164	9	137	-1.155	0.6367	0.724	-22.94	2.38e-06	8.17e-06	-11.91	9.86e-05	0.000312	21.43	5.8e-06	1.79e-05	CG15630
Basal	2L_19922889_SNP	T	C	C	0.05	7	133	-11.63	2.06e-05	8.21e-06	-0.7217	0.9003	0.578	-6.084	0.08854	0.0296	-11.18	0.04415	0.0861	sick
Basal	3R_11436227_SNP	T	C	C	0.08511	12	129	2.536	0.2471	0.172	-12.25	0.003989	0.0015	-5.875	0.03469	0.0246	16.79	6.34e-05	8.26e-06
Basal	3R_12718758_INS	TC	T	T	0.0813	10	113	-1.97	0.4148	0.492	-20.69	1.37e-05	8.49e-06	-11.18	0.0001764	0.000178	18.33	9.06e-05	3.86e-05	CR43617
Basal	3R_18599471_DEL	C	CCC	CCC	0.06944	10	134	-2.424	0.2948	0.329	-20.1	1.43e-05	8.53e-06	-11.18	0.0001079	9.75e-05	17.54	0.0001122	6.23e-05	Usp12-46
Basal	X_3983021_SNP	A	C	C	0.1208	18	131	-2.57	0.1539	0.183	-15.96	6.22e-06	8.53e-06	-9.192	3.54e-05	5.5e-05	13.18	0.0001391	0.000146	CG43689
Basal	3R_20531734_SNP	A	G	G	0.4286	57	76	0.3395	0.786	0.788	10.37	4.77e-05	8.71e-06	5.358	0.0008685	0.000282	-10.24	3.55e-05	9.64e-06	slo
Basal	2L_3117320_INS	TAGT	T	T	0.1556	21	114	-0.8781	0.6114	0.515	-15.75	3.33e-06	8.72e-06	-8.221	0.0001388	0.000182	14.65	6.73e-06	4.2e-05	toc
Basal	2L_18279524_SNP	C	A	A	0.2174	30	108	-1.461	0.3051	0.35	-12.75	1.29e-05	8.76e-06	-7.333	7.39e-05	7.64e-05	12.3	1.68e-05	1.18e-05
Basal	3R_13280995_SNP	A	G	G	0.09655	14	131	0.9283	0.6461	0.562	-14.57	0.0003028	5.46e-05	-6.703	0.008602	0.00392	15.27	8.05e-05	8.93e-06	CG14330
Basal	2L_18291701_SNP	T	G	T	0.1898	26	111	-1.505	0.3215	0.404	-14.43	9.45e-07	9.83e-06	-8.234	1.73e-05	9.92e-05	14.09	7.69e-07	8.98e-06	CG43362
Basal	2L_3618980_SNP	T	A	A	0.07586	11	134	-3.009	0.1823	0.148	-20.52	3.65e-06	8.99e-06	-11.65	3.14e-05	4.37e-05	17.23	6.18e-05	0.000273	Dot
Basal	3L_10972330_SNP	T	C	C	0.3813	53	86	-2.145	0.08674	0.0534	-10.16	3.66e-05	9.2e-06	-6.141	8.7e-05	1.49e-05	7.697	0.001335	0.00105
Basal	3R_26896439_SNP	T	C	C	0.06803	10	137	1.777	0.4527	0.442	-16.92	0.0002988	8.42e-05	-7.465	0.01157	0.00606	18.53	4.05e-05	9.21e-06	Sox100B
Basal	3R_22086227_SNP	T	C	T	0.2741	37	98	-4.435	0.0008594	0.00081	-8.999	0.001165	0.000634	-7.346	2.14e-05	9.23e-06	5.332	0.05306	0.0424	Ald
Basal	3R_26613922_SNP	C	T	T	0.1379	20	125	-1.525	0.38	0.626	-15	1.24e-05	9.25e-06	-8.171	0.000162	0.000338	13.33	6.43e-05	1.63e-05	zfh1
Basal	3L_5611358_INS	TTT	G	G	0.06081	9	139	-10.52	1.22e-05	9.25e-06	-7.331	0.1427	0.0518	-8.856	0.004248	0.00103	-3.411	0.4829	0.79
Basal	2L_4357405_SNP	A	G	G	0.06757	10	138	0.03444	0.9884	0.823	-16.37	0.00025	0.000209	-9.548	0.001143	0.00148	19.08	2.18e-05	9.33e-06
Basal	3L_22674309_SNP	A	T	T	0.4427	58	73	-5.026	5.63e-05	9.33e-06	-6.438	0.01383	0.0163	-5.755	0.0003429	0.000204	1.444	0.5735	0.82
Basal	3L_2004867_SNP	A	G	G	0.3264	47	97	-5.074	3.83e-05	9.35e-06	-0.3985	0.8786	0.69	-2.657	0.103	0.0481	-4.966	0.0491	0.0583	CG42841
Basal	X_20865673_SNP	G	T	T	0.07432	11	137	-3.759	0.09151	0.175	-21.5	9.65e-07	9.43e-06	-12.58	4.71e-06	5.71e-05	17.57	4.57e-05	0.000138
Basal	3L_9770551_SNP	C	A	A	0.07534	11	135	-0.6455	0.7764	0.956	-20.73	2.72e-06	1.23e-05	-10.56	0.0001629	0.000694	19.91	3.47e-06	9.52e-06	CG8177
Basal	3L_9770556_INS	TGTTT	T	T	0.07639	11	133	-0.5958	0.7943	0.977	-20.64	3.23e-06	1.42e-05	-10.52	0.0001768	0.000757	19.93	3.57e-06	9.54e-06	CG8177
Basal	2L_18290961_SNP	G	A	G	0.3529	48	88	-2.055	0.09846	0.172	-12.17	1.28e-06	9.56e-06	-7.198	7.01e-06	6.22e-05	10.76	8e-06	4.16e-05	CG43362
Basal	3R_26332302_SNP	G	C	C	0.3662	52	90	-5.407	6.17e-06	9.6e-06	-5.81	0.02302	0.0179	-5.66	0.0003341	0.000222	-0.05256	0.9831	0.996	CG15539
Basal	3R_14671573_DEL	A	CAC	CAC	0.05517	8	137	2.513	0.3315	0.274	-19.04	0.0002715	0.000213	-8.234	0.01219	0.0137	21.49	1.95e-05	9.77e-06	CG18208
Basal	3R_24803690_SNP	A	C	C	0.07483	11	136	0.2154	0.9209	0.83	-19.92	6.93e-06	2.86e-05	-9.558	0.0006601	0.00195	20.06	2.84e-06	9.8e-06
Basal	X_4271835_SNP	A	T	T	0.08784	13	135	-9.05	7.98e-06	9.81e-06	-7.001	0.09697	0.0478	-7.902	0.002467	0.00102	-2.3	0.5754	0.821
Basal	X_4271849_SNP	T	C	C	0.08784	13	135	-9.05	7.98e-06	9.81e-06	-7.001	0.09697	0.0478	-7.902	0.002467	0.00102	-2.3	0.5754	0.821
Basal	X_11552786_SNP	A	C	C	0.0942	13	125	0.9138	0.6682	0.671	-17.04	3.63e-05	3.29e-05	-7.931	0.002632	0.00231	17.64	8.6e-06	9.9e-06	Ptp10D
Basal	3L_7545771_SNP	A	G	G	0.2937	42	101	-5.748	5.75e-06	1.04e-05	-2.274	0.3973	0.454	-3.983	0.01722	0.0247	-4.015	0.1214	0.114
Basal	3R_23922801_SNP	A	G	G	0.06294	9	134	-3.344	0.1806	0.136	-20.14	7.72e-06	1.8e-05	-13.31	7.84e-06	1.04e-05	19.88	1.75e-05	6.29e-05
Basal	2L_19838060_SNP	G	A	A	0.2803	37	95	-5.835	5.17e-06	1.05e-05	-3.889	0.1479	0.171	-4.877	0.003399	0.00519	-2.556	0.3325	0.321	sick
Basal	2R_3928040_SNP	C	T	T	0.05442	8	139	2.946	0.2612	0.234	-20.75	6.2e-05	0.000206	-8.78	0.007632	0.0158	23.39	2.41e-06	1.07e-05	Optix
Basal	X_6436623_SNP	A	T	T	0.1918	28	118	-2.432	0.1033	0.0924	-13.8	2.04e-06	1.1e-05	-8.202	8.3e-06	2.01e-05	10.87	0.0001392	0.000829	CG34417
Basal	3R_18118490_SNP	T	G	G	0.07042	10	132	1.571	0.5109	0.405	-19.3	3.93e-05	9.92e-05	-8.762	0.003183	0.00733	20.55	5.88e-06	1.11e-05	SKIP
Basal	2R_11079818_SNP	T	G	G	0.2286	32	108	-4.649	0.0008279	0.00156	-11.19	0.0001135	0.000102	-7.975	8.17e-06	1.12e-05	6.054	0.03439	0.0296	Sfp51E
Basal	2L_18292311_SNP	A	G	A	0.2132	29	107	-1.467	0.3177	0.451	-13.9	1.61e-06	1.13e-05	-7.475	5.39e-05	0.000305	12.63	6.69e-06	2.59e-05	Sfp36F
Basal	2L_4105125_SNP	C	T	T	0.06897	10	135	-1.595	0.4989	0.503	-20.77	8.06e-06	1.13e-05	-11.09	0.0001615	0.000209	18.94	2.64e-05	4.74e-05	ed
Basal	2L_4105159_SNP	T	C	C	0.06897	10	135	-1.595	0.4989	0.503	-20.77	8.06e-06	1.13e-05	-11.09	0.0001615	0.000209	18.94	2.64e-05	4.74e-05	ed
Basal	2R_14599116_SNP	A	G	A	0.137	20	126	-7.621	5.97e-06	1.15e-05	-1.13	0.7386	0.745	-4.294	0.04279	0.0547	-6.724	0.04085	0.0586	pncr016:2R
Basal	3R_18118039_SNP	A	C	C	0.06944	10	134	1.866	0.4141	0.282	-19.31	3.77e-05	9.95e-05	-8.812	0.003051	0.00723	20.47	5.75e-06	1.16e-05	SKIP
Basal	3R_26293371_SNP	T	C	C	0.09459	14	134	-2.909	0.1373	0.12	-18.58	2.47e-06	1.17e-05	-10.63	1.82e-05	5.1e-05	15.52	5.93e-05	0.000273	PH4alphaEFB
Basal	2L_12883174_SNP	G	T	G	0.05755	8	131	1.371	0.6054	0.386	-23.03	8.86e-06	0.000139	-10.72	0.001159	0.00943	24.09	1.25e-06	1.18e-05
Basal	2R_12392141_INS	TAT	T	T	0.1027	15	131	-0.9487	0.6301	0.709	-18.11	2.19e-06	1.19e-05	-9.448	9.9e-05	0.000358	16.99	4.75e-06	1.84e-05	Sema-2a
Basal	3R_26352784_SNP	G	A	G	0.4161	57	80	4.239	0.0004398	0.000661	9.406	0.0001972	0.000369	7.033	6.47e-06	1.19e-05	-5.535	0.02559	0.0448	jdp
Basal	3R_18118207_DEL	T	TGTATT	TGTATT	0.06338	9	133	0.7703	0.7592	0.63	-21.05	2.02e-05	4.9e-05	-10.02	0.001355	0.00318	21.46	6.68e-06	1.26e-05	SKIP
Basal	3L_7487248_SNP	A	G	G	0.05442	8	139	-11.26	9.12e-06	1.27e-05	2.582	0.6262	0.632	-4.227	0.2005	0.212	-14.16	0.005381	0.00619	Cyp4d8
Basal	2R_6633311_SNP	G	A	A	0.4672	64	73	4.191	0.0005719	0.000791	9.148	0.0001867	0.000456	6.971	4.44e-06	1.3e-05	-5.36	0.02817	0.0456	CG33144
Basal	2R_8500586_DEL	C	CC	CC	0.1786	25	115	-6.713	5.18e-06	1.34e-05	-6.623	0.0369	0.0246	-6.612	0.0006176	0.000575	-0.4552	0.8852	0.943	Galpha49B
Basal	3R_7519307_SNP	A	G	A	0.05072	7	131	1.798	0.5149	0.434	-22.59	5.73e-05	0.000133	-10.33	0.003346	0.00746	24.22	7.14e-06	1.37e-05	Fer3
Basal	2R_11295412_SNP	T	A	A	0.1448	21	124	1.595	0.3417	0.22	-12.77	0.0001536	0.000533	-5.373	0.01234	0.04	14.43	7.77e-06	1.37e-05	CG43729
Basal	2R_8886881_SNP	T	C	C	0.169	24	118	-1.376	0.395	0.427	-14.63	4.48e-06	1.4e-05	-7.915	7.72e-05	0.000218	13	3.39e-05	8.09e-05	Su(z)2
Basal	3R_24803691_SNP	G	C	C	0.06849	10	136	-0.306	0.8922	0.985	-21.16	5.11e-06	2.22e-05	-10.44	0.0003813	0.0012	20.72	3.85e-06	1.41e-05
Basal	2R_9573284_SNP	C	G	G	0.07586	11	134	-4.566	0.0407	0.0332	-19.66	9.62e-06	1.41e-05	-12.02	1.39e-05	1.69e-05	14.84	0.0007075	0.00126	fas
Basal	3L_10466475_SNP	G	T	T	0.331	48	97	-5.467	5.87e-06	1.44e-05	-4.874	0.05678	0.232	-4.974	0.001868	0.0133	-0.8312	0.7359	0.325
Basal	2L_17169256_SNP	A	T	A	0.4118	56	80	-1.527	0.2197	0.192	-11.06	6.36e-06	1.44e-05	-6.395	4.24e-05	6.31e-05	9.656	4.93e-05	0.000195	beat-IIIa
Basal	2R_11295406_INS	AT	A	A	0.1438	21	125	1.592	0.3406	0.224	-12.75	0.0001482	0.000539	-5.364	0.01215	0.0398	14.41	7.42e-06	1.44e-05	CG43729
Basal	2R_16164085_SNP	T	C	C	0.05405	8	140	-1.864	0.477	0.525	-22.46	8.46e-06	1.45e-05	-12.04	0.0001822	0.000274	20.37	2.95e-05	4.99e-05	CG9143
Basal	2R_7023949_SNP	T	A	A	0.09459	14	134	3.63	0.072	0.0623	-14.36	0.0003406	0.00091	-5.253	0.0389	0.066	17.72	3.8e-06	1.46e-05	BBS4
Basal	2R_7023958_SNP	T	C	C	0.09459	14	134	3.63	0.072	0.0623	-14.36	0.0003406	0.00091	-5.253	0.0389	0.066	17.72	3.8e-06	1.46e-05	BBS4
Basal	2R_7023976_SNP	A	T	T	0.09459	14	134	3.63	0.072	0.0623	-14.36	0.0003406	0.00091	-5.253	0.0389	0.066	17.72	3.8e-06	1.46e-05	BBS4
Basal	2R_12672553_SNP	C	T	T	0.07534	11	135	-2.394	0.2846	0.303	-19.72	5.55e-06	1.46e-05	-10.99	6.24e-05	0.000134	17.2	4.99e-05	0.000128	CG5522
Basal	2L_18294949_SNP	A	C	A	0.1143	16	124	-1.045	0.5742	0.631	-16.88	6.15e-06	1.59e-05	-8.743	0.0002572	0.000509	15.79	8.62e-06	3e-05	CG5790
Basal	2L_10810123_SNP	C	G	C	0.3689	45	77	-1.036	0.4498	0.472	-11.84	7.07e-06	1.62e-05	-6.446	0.0001415	0.000195	10.44	3.68e-05	0.000127	Nos
Basal	2L_18440148_SNP	T	C	C	0.06522	9	129	-6.414	0.007089	0.00991	-20.91	2.31e-05	3.52e-05	-13.54	8e-06	1.62e-05	14.16	0.003705	0.0052
Basal	2R_6285352_SNP	T	C	C	0.1736	25	119	-1.1	0.4843	0.474	-14.09	4.51e-06	1.68e-05	-7.496	0.0001121	0.000262	12.66	2.36e-05	0.000104	CG42732
Basal	3R_27697705_DEL	G	GCAATGGA	GCAATGGA	0.05442	8	139	-2.162	0.4096	0.327	-22.74	8.7e-06	1.7e-05	-12.32	0.0001441	0.000154	20.35	3.92e-05	0.000148	heph
Basal	2L_2135609_SNP	T	C	C	0.05517	8	137	-5.77	0.02654	0.0315	-22.93	6.05e-06	1.71e-05	-14.25	8.35e-06	1.98e-05	16.89	0.0006419	0.00142	GlyP
Basal	3R_27692345_SNP	T	C	C	0.06081	9	139	-3.431	0.1652	0.104	-21.72	7.26e-06	1.71e-05	-12.46	4.23e-05	4.81e-05	18.08	0.0001394	0.000606	heph
Basal	X_5864912_SNP	T	C	C	0.4366	62	80	-5.159	8.61e-06	1.73e-05	-1.93	0.4347	0.548	-3.421	0.02509	0.0374	-3.652	0.1318	0.0877	Grip
Basal	2R_9265629_SNP	T	G	G	0.2908	41	100	-3.614	0.00632	0.00487	-11.04	3.2e-05	0.000189	-7.612	4.61e-06	1.74e-05	7.536	0.00429	0.0211	CG10814
Basal	X_9203686_INS	TGGCGTAT	T	T	0.06081	9	139	-1.927	0.4363	0.52	-21.7	7.73e-06	1.75e-05	-11.7	0.0001311	0.000299	19.56	3.53e-05	5.84e-05
Basal	2L_5570840_SNP	A	C	C	0.126	16	111	-2.936	0.1014	0.0784	-18.75	1.72e-06	1.77e-05	-10.66	1.35e-05	5.21e-05	15.47	3.35e-05	0.000862
Basal	2L_18359814_SNP	C	G	C	0.1469	21	122	-3.117	0.06503	0.0503	-15.01	6.4e-06	1.82e-05	-8.984	1.76e-05	2.72e-05	11.77	0.0002919	0.00112	Fas3
Basal	2R_19112370_SNP	G	A	G	0.3103	45	100	-3.77	0.002437	0.00204	-10.7	2.75e-05	0.000144	-7.211	6.24e-06	1.83e-05	6.426	0.01014	0.0418
Basal	2R_7033954_SNP	G	A	A	0.08966	13	132	-0.6593	0.7456	0.95	-19.64	1.31e-06	1.83e-05	-10.33	6.76e-05	0.000473	18.31	2.65e-06	3.26e-05	CG13229
Basal	2L_4732513_SNP	C	T	T	0.06711	10	139	-1.281	0.5866	0.498	-20.79	6.31e-06	1.85e-05	-10.88	0.0001858	0.000279	19.12	1.96e-05	0.000101	CG15631
Basal	X_9203690_SNP	A	T	T	0.06122	9	138	-1.885	0.4468	0.533	-21.64	8.57e-06	1.87e-05	-11.64	0.0001429	0.000324	19.53	3.84e-05	5.94e-05
Basal	2L_12859945_SNP	A	T	T	0.1032	13	113	-3.232	0.1207	0.109	-17.84	8.71e-06	1.93e-05	-10.54	3.29e-05	4.9e-05	14.56	0.0002115	0.000555
Basal	2R_9265781_SNP	T	C	C	0.291	39	95	-3.695	0.006866	0.00762	-11.22	3.92e-05	9.31e-05	-7.594	7.72e-06	1.96e-05	6.859	0.01212	0.0175	CG10814
Basal	X_9203681_MNP	GGCT	TTAA	TTAA	0.05442	8	139	-1.728	0.5101	0.615	-22.94	8.02e-06	2.03e-05	-12.23	0.0001599	0.000403	21.03	2.65e-05	4.54e-05
Basal	X_9203701_SNP	C	T	T	0.05442	8	139	-1.728	0.5101	0.615	-22.94	8.02e-06	2.03e-05	-12.23	0.0001599	0.000403	21.03	2.65e-05	4.54e-05
Basal	2L_4734197_SNP	C	A	A	0.06081	9	139	0.06195	0.9799	0.945	-21.94	5.92e-06	2.45e-05	-10.77	0.0004322	0.00119	21.58	4.29e-06	2.09e-05	CG15631
Basal	2L_5563716_SNP	G	A	A	0.07194	10	129	0.002916	0.999	0.985	-19.79	1.2e-05	2.14e-05	-9.738	0.0006403	0.00078	19.55	8e-06	2.41e-05	GluRIIB
Basal	3R_26332435_SNP	G	A	G	0.4345	63	82	4.321	0.0002086	0.000466	8.232	0.0006033	0.0012	6.62	8.08e-06	2.36e-05	-4.038	0.08948	0.12	CG15539
Basal	2L_4732426_SNP	A	C	C	0.06164	9	137	0.164	0.9468	0.911	-21.78	7e-06	3.03e-05	-10.63	0.0004963	0.00144	21.52	5.05e-06	2.36e-05	CG15631
Basal	2R_6595354_SNP	T	G	G	0.05479	8	138	-3.546	0.1758	0.151	-23.15	7.1e-06	2.47e-05	-13.24	4.27e-05	9.32e-05	19.32	0.0001304	0.000547	stan
Basal	2R_6595402_SNP	A	G	G	0.05479	8	138	-3.546	0.1758	0.151	-23.15	7.1e-06	2.47e-05	-13.24	4.27e-05	9.32e-05	19.32	0.0001304	0.000547	stan
Basal	X_6386666_SNP	G	A	A	0.1032	13	113	-3.289	0.1068	0.0674	-18.12	1.61e-06	2.48e-05	-10.94	5e-06	2.7e-05	14.26	0.0002119	0.00151	CG42340
Basal	2L_13219363_SNP	T	G	G	0.07092	10	131	-0.1019	0.9659	0.866	-21.39	4.74e-06	4.44e-05	-10.59	0.0003651	0.00203	20.92	3.28e-06	2.51e-05	CG9426
Basal	2R_18279683_SNP	A	G	G	0.08219	12	134	-3.74	0.07984	0.0606	-19.17	5.78e-06	2.56e-05	-11.36	1.59e-05	4.03e-05	15.29	0.0002564	0.00128	CG13506
Basal	2L_10939640_SNP	T	A	A	0.1079	15	124	-2.695	0.1376	0.142	-16.73	6.96e-06	2.9e-05	-9.916	2.92e-05	6.23e-05	13.25	0.0002641	0.00114	dpr2
Basal	2L_4102664_SNP	A	G	G	0.05442	8	139	0.05959	0.9819	0.858	-22.06	1.66e-05	6.55e-05	-10.93	0.0007951	0.00233	21.94	8.47e-06	3.04e-05	ed
Basal	3R_18938871_SNP	C	T	T	0.05405	8	140	-9.058	0.0003929	0.000671	-20.45	7.55e-05	0.000402	-14.64	4.61e-06	3.11e-05	11.17	0.02855	0.0645	CG13830
Basal	2R_10354564_SNP	T	G	G	0.1096	16	130	-2.186	0.2379	0.25	-16.69	2.5e-06	3.23e-05	-9.194	4.24e-05	0.000248	14.56	3.87e-05	0.000274
Basal	2L_15256946_SNP	A	G	G	0.07639	11	133	0.4032	0.8579	0.791	-19.27	1.43e-05	8.54e-05	-9.284	0.001007	0.00331	19.37	5.34e-06	3.44e-05	l(2)35Cc
Basal	X_5324641_SNP	C	A	A	0.05479	8	138	-6.192	0.01761	0.0198	-22.46	1.26e-05	5.29e-05	-14.23	9.36e-06	3.5e-05	16.1	0.001507	0.00441	CG15784
Basal	2L_15552903_SNP	T	G	G	0.05	7	133	-11.71	4e-06	3.53e-05	-10.61	0.06108	0.0608	-11.03	0.001374	0.002	-1.491	0.7853	0.841	kek3
Basal	3R_20259750_SNP	C	T	T	0.07432	11	137	-5.392	0.01219	0.00947	-20.47	3.32e-06	0.000106	-12.74	3.77e-06	4.26e-05	14.87	0.0006191	0.0114	nAcRalpha-96Aa
Basal	2L_18292445_SNP	C	G	C	0.2045	27	105	-1.894	0.2075	0.302	-13.47	6.04e-06	4.31e-05	-7.953	3.19e-05	0.000208	12.71	1.2e-05	6.09e-05	Sfp36F
Basal	2L_13094046_SNP	T	C	T	0.06849	10	136	-0.3753	0.8738	0.96	-20.34	8.3e-06	6.18e-05	-10.2	0.000455	0.00215	19.59	8.59e-06	4.4e-05
Basal	2L_3291334_SNP	C	T	C	0.1127	16	126	-1.134	0.5497	0.462	-15.89	7.95e-06	4.42e-05	-8.442	0.0002112	0.000431	14.54	2.85e-05	0.000237	CG9664
Basal	3L_7981056_SNP	T	A	A	0.06122	9	138	-10.86	6.34e-06	4.45e-05	0.1933	0.9694	0.979	-5.269	0.09288	0.122	-11.25	0.01992	0.0445	nmo
Basal	2L_13099199_SNP	A	G	G	0.05479	8	138	3.496	0.1824	0.121	-19.23	0.0002143	0.00144	-7.729	0.01875	0.0664	22.41	7.26e-06	4.57e-05
Basal	X_19690441_INS	TGTAT	T	T	0.06164	9	137	-2.709	0.2765	0.322	-22.51	3.49e-06	4.92e-05	-12.52	4.22e-05	0.000338	19.67	3.36e-05	0.000314
Basal	2L_13099106_SNP	C	A	A	0.05556	8	136	3.421	0.1938	0.129	-19.2	0.0002403	0.00147	-7.742	0.01942	0.0655	22.32	8.23e-06	5.04e-05
Basal	3L_10466162_DEL	T	TT	TT	0.2126	27	100	-6.607	9.03e-06	5.08e-05	-6.217	0.05052	0.103	-6.235	0.001488	0.0058	-0.6549	0.8331	0.699
Basal	2R_18387399_SNP	T	G	G	0.1438	21	125	-7.209	8.69e-06	5.2e-05	-7.415	0.02851	0.0209	-7.53	0.0003514	0.000478	-0.5926	0.857	0.825	px
Basal	2L_4734485_SNP	T	A	A	0.05	7	133	-2.363	0.3926	0.32	-23.06	6.75e-06	5.36e-05	-12.56	0.0001333	0.000332	20.31	5.03e-05	0.000473	CG15631
Basal	2L_4734488_SNP	A	T	T	0.05	7	133	-2.363	0.3926	0.32	-23.06	6.75e-06	5.36e-05	-12.56	0.0001333	0.000332	20.31	5.03e-05	0.000473	CG15631
Basal	2L_6237389_SNP	A	G	G	0.06122	9	138	1.101	0.6572	0.578	-20.21	3.6e-05	0.000265	-9.473	0.0022	0.0092	21.12	7.66e-06	5.42e-05
Basal	2R_6693072_SNP	T	G	G	0.05442	8	139	-1.406	0.5913	0.726	-22.65	9.82e-06	5.78e-05	-11.9	0.0002463	0.00106	20.9	2.49e-05	9.77e-05	wde
Basal	2L_13133447_SNP	G	T	T	0.08904	13	133	0.842	0.6751	0.646	-17.36	2.39e-05	0.000278	-8.013	0.002108	0.00956	18.27	3.58e-06	5.9e-05	CG5122
Basal	2L_17947176_SNP	T	C	C	0.06122	9	138	-5.915	0.01608	0.0188	-21.19	1.31e-05	0.000106	-13.42	9.79e-06	6.37e-05	14.91	0.001841	0.00831
Basal	3R_26352848_SNP	G	C	G	0.4118	56	80	4.437	0.0003144	0.000802	8.985	0.0003965	0.00149	6.922	9.28e-06	6.41e-05	-4.919	0.0516	0.0858	jdp
Basal	2L_13220448_SNP	T	C	C	0.07639	11	133	0.34	0.8805	0.641	-19.37	1.45e-05	0.000239	-9.386	0.0009371	0.00833	19.38	5.98e-06	6.43e-05	CG5705
Basal	2L_14207440_INS	G	GG	G	0.2823	35	89	0.3443	0.8029	0.693	-11.7	4.9e-05	0.00026	-5.441	0.00343	0.0103	12.07	5.83e-06	6.67e-05	smi35A
Basal	2L_13220447_SNP	T	A	A	0.07692	11	132	0.2423	0.914	0.672	-19.35	1.58e-05	0.000247	-9.428	0.0009189	0.00802	19.26	6.62e-06	7.39e-05	CG5705
Basal	2L_18352304_SNP	A	T	A	0.1071	15	125	-1.943	0.3229	0.386	-17.33	3.53e-06	7.83e-05	-9.515	6.69e-05	0.000662	15.22	2.81e-05	0.000384	Fas3
Basal	2L_13263693_SNP	C	T	T	0.2647	36	100	-2.113	0.1314	0.151	-12.24	8.14e-06	8.39e-05	-7.465	2.48e-05	0.000123	10.63	4.96e-05	0.000632	CG44085
Basal	3L_13347738_SNP	G	A	A	0.05469	7	121	2.732	0.3246	0.491	-22.4	6.3e-05	0.000257	-9.62	0.006687	0.00746	24.73	3.38e-06	0.000101	CG17687
Basal	2L_18352307_SNP	T	G	T	0.1135	16	125	-1.537	0.4225	0.478	-16.4	6.25e-06	0.000128	-8.851	0.0001455	0.00114	14.7	2.7e-05	0.000441	Fas3
Basal	X_14602362_DEL	G	AA	AA	0.05442	8	139	-0.9088	0.729	0.856	-22.85	3.71e-06	0.000132	-11.73	0.0002076	0.00246	21.48	7.54e-06	0.000199	NetB
Basal	2L_7551923_SNP	A	C	C	0.06122	9	138	-1.693	0.4954	0.621	-21.22	6.18e-06	0.000143	-11.28	0.000158	0.0017	19.09	3.38e-05	0.000374	Rapgap1
Basal	2R_4509342_SNP	C	A	A	0.05556	8	136	-2.489	0.3072	0.355	-22.85	8.15e-06	0.000148	-12.33	0.0001388	0.00105	20.52	3.14e-05	0.000631	Cirl
Basal	2L_6237483_SNP	A	T	T	0.06122	9	138	-1.295	0.6032	0.691	-21.68	7.98e-06	0.000164	-11.42	0.0002047	0.00193	20.21	1.75e-05	0.000266
Basal	X_9048695_SNP	C	G	G	0.06081	9	139	-6.211	0.0113	0.0345	-21.78	6.21e-06	0.000168	-13.87	4.56e-06	0.000177	15.32	0.00118	0.00547	His3.3B
Basal	X_15211890_DEL	A	ATA	ATA	0.06164	9	137	-4.06	0.1013	0.122	-20.82	8.13e-06	0.000175	-12.29	3.1e-05	0.000392	16.53	0.0003527	0.00303	gce
Basal	X_15211895_INS	ACAATT	A	A	0.06207	9	136	-4.063	0.1023	0.122	-20.82	8.74e-06	0.000176	-12.29	3.3e-05	0.000391	16.53	0.0003711	0.00305	gce
Basal	2L_18292535_SNP	G	A	G	0.1884	26	112	-1.72	0.2503	0.372	-12.18	9.52e-06	0.000226	-7.206	6.65e-05	0.000879	11.63	1.75e-05	0.000217	Sfp36F
Basal	X_7287325_SNP	C	T	T	0.05556	8	136	0.6221	0.8142	0.473	-21.12	2.32e-05	0.00276	-10.18	0.001618	0.0522	21.62	5.25e-06	0.000345	CG1677
Basal	3L_19597325_SNP	A	C	C	0.06015	8	125	-7.552	0.003465	0.0129	-22.78	2.63e-06	0.00262	-15.01	1.8e-06	0.00128	15.08	0.001111	0.0517	CG9368
Induced	3L_3452470_SNP	G	A	A	0.09722	14	130	-22.12	8.65e-09	6.68e-09	-20.52	2.51e-06	1.76e-06	-21.31	5.62e-08	3.71e-08	-1.595	0.5202	0.527	eIF5B
Induced	3L_9868462_SNP	T	C	C	0.3359	44	87	-13.87	6.92e-08	2.84e-08	-11.88	4.51e-05	2.55e-05	-13.26	5.11e-07	2.27e-07	-1.057	0.5304	0.564
Induced	3L_9868366_SNP	C	G	G	0.3056	44	100	-13.32	7.06e-08	5.04e-08	-12.31	1e-05	7.59e-06	-13.47	9.71e-08	6.69e-08	-0.65	0.6884	0.676
Induced	3L_9868368_SNP	A	T	T	0.3431	47	90	-13.19	1.22e-07	5.07e-08	-11.42	4.88e-05	3.3e-05	-12.86	4.97e-07	2.45e-07	-1.295	0.4241	0.426
Induced	3R_26778089_SNP	A	C	C	0.07143	10	130	-24.37	7.58e-08	5.43e-08	-20.63	2.53e-05	1.95e-05	-24.55	8.35e-08	5.71e-08	0.2431	0.9341	0.936
Induced	2R_19835558_SNP	A	C	C	0.1348	19	122	-13.65	6.62e-05	7.4e-05	-20.2	5.82e-08	5.7e-08	-16.9	7.31e-07	8.35e-07	6.581	0.002422	0.00218	CG13565
Induced	3L_9868459_DEL	A	AA	AA	0.3308	43	87	-13.5	1.72e-07	7.13e-08	-11.69	7.54e-05	4.04e-05	-13.21	7.76e-07	3.17e-07	-1.326	0.4362	0.459
Induced	3R_21434574_SNP	T	A	A	0.2553	36	105	5.105	0.06099	0.0629	-3.77	0.2074	0.212	0.9966	0.719	0.722	8.549	1.47e-07	1.25e-07	ymp
Induced	3R_1449157_SNP	C	T	T	0.1288	17	115	-18.44	2.3e-07	2.32e-07	-14	0.0003551	0.000521	-16.22	5.68e-06	8.29e-06	-4.721	0.0377	0.0568	Spec2
Induced	3R_21434656_SNP	T	C	C	0.2319	32	106	5.5	0.0573	0.0551	-3.53	0.2656	0.263	1.323	0.6534	0.651	8.726	2.69e-07	2.66e-07	ymp
Induced	2R_9234290_SNP	T	C	C	0.1429	20	120	4.822	0.1617	0.162	-5.559	0.1442	0.145	-0.227	0.9482	0.948	10.44	2.74e-07	3.07e-07	CG44206
Induced	X_16534869_SNP	A	C	C	0.08392	12	131	-21.11	4.46e-07	3.46e-07	-17.23	0.0001538	0.000129	-19.31	5.78e-06	4.66e-06	-3.472	0.1992	0.222	mthl1
Induced	3R_22742884_SNP	G	T	T	0.07971	11	127	-21.96	5.35e-07	3.61e-07	-15.98	0.0007217	0.000668	-20.56	3.41e-06	2.78e-06	-2.668	0.3439	0.367	sda
Induced	3L_9868331_DEL	T	TTTAA	TTTAA	0.3261	45	93	-12.11	1.29e-06	8.67e-07	-9.47	0.0008579	0.00072	-11.33	1.19e-05	8.35e-06	-2.159	0.1744	0.196
Induced	X_5701631_SNP	C	G	G	0.2254	32	110	-13.55	1.04e-06	9.22e-07	-13.18	2.27e-05	1.93e-05	-13.26	2.62e-06	2.19e-06	-0.3736	0.8331	0.865
Induced	3L_1419577_SNP	A	G	G	0.3427	49	94	-8.149	0.001074	0.000911	-13.07	1.5e-06	1.04e-06	-10.78	1.75e-05	1.3e-05	4.649	0.002662	0.0018	Ptp61F
Induced	3L_3505515_SNP	T	C	C	0.3824	52	84	-2.087	0.421	0.406	-8.489	0.002612	0.00189	-5.535	0.03458	0.029	7.183	3.62e-06	1.39e-06	CG42324
Induced	3R_5707226_SNP	T	G	G	0.1905	24	102	3.295	0.3073	0.309	-5.938	0.09871	0.0968	-1.198	0.7159	0.715	9.277	1.44e-06	1.43e-06	Glut4EF
Induced	X_3031938_SNP	T	A	T	0.1597	23	121	-15.04	2.44e-06	1.66e-06	-10.11	0.00505	0.00444	-12.52	0.0001219	9.63e-05	-5.08	0.01171	0.0137	N
Induced	3L_3051582_SNP	A	C	C	0.1181	17	127	-3.76	0.3138	0.309	7.116	0.08423	0.0806	1.797	0.6348	0.631	-10.8	1.06e-06	1.72e-06	CG32485
Induced	3L_1419650_SNP	T	C	T	0.4155	59	83	-8.504	0.0003916	0.000341	-12.34	2.12e-06	1.76e-06	-10.53	1.22e-05	1.03e-05	3.258	0.0324	0.0226	Ptp61F
Induced	3L_3502069_SNP	T	C	C	0.06164	9	137	-20.97	1.35e-05	1.14e-05	-24.95	2.51e-06	2.06e-06	-22.89	2.24e-06	1.83e-06	4.089	0.1811	0.178	CG42324
Induced	3R_10466436_SNP	C	A	A	0.09722	14	130	-3.024	0.4531	0.453	-14.55	0.0008764	0.000887	-8.682	0.03149	0.0317	11.52	1.98e-06	1.84e-06	CG7886
Induced	2R_13937504_SNP	T	C	C	0.05517	8	137	-23.93	2.43e-06	1.9e-06	-19.04	0.0008532	0.000766	-21.34	3.6e-05	3.02e-05	-4.88	0.1314	0.148	Muc55B
Induced	3L_3051583_SNP	A	G	G	0.1181	17	127	-3.755	0.3144	0.309	7.05	0.08709	0.0835	1.766	0.6409	0.637	-10.73	9.38e-07	2.03e-06	CG32485
Induced	2L_12765492_SNP	T	C	C	0.1159	16	122	-8.824	0.0203	0.0194	3.296	0.4244	0.422	-3.288	0.3951	0.393	-10.85	3.19e-06	2.3e-06
Induced	2R_17890610_SNP	T	C	C	0.06849	10	136	-21.35	3.11e-06	2.44e-06	-19.61	0.0001241	0.000109	-20.34	1.12e-05	9.43e-06	-1.641	0.5738	0.58	CG34370
Induced	2R_9954063_SNP	G	A	A	0.2199	31	110	4.179	0.154	0.149	-4.005	0.2177	0.212	0.2602	0.9304	0.93	8.211	3.32e-06	2.51e-06	Prosap
Induced	3R_7608806_SNP	T	C	C	0.3083	41	92	-12.16	1.58e-06	2.54e-06	-9.348	0.0009714	0.00126	-11.1	1.55e-05	2.6e-05	-2.019	0.2373	0.217	CG17360
Induced	2L_9299168_SNP	T	A	T	0.3459	46	87	-10.38	4.46e-05	3.07e-05	-12.14	1.74e-05	1.1e-05	-11.96	4.23e-06	2.6e-06	1.612	0.3316	0.322	Ggamma30A
Induced	3R_21434670_SNP	A	T	T	0.2391	33	105	6.289	0.02899	0.0263	-2.045	0.5179	0.513	2.484	0.3975	0.389	7.969	2.18e-06	2.77e-06	ymp
Induced	3R_26271945_SNP	G	C	C	0.09859	14	128	-15.32	0.0001191	9.87e-05	-20.15	2.96e-06	2.82e-06	-17.58	9.29e-06	8.23e-06	4.743	0.05858	0.0523	aralar1
Induced	3R_5659968_SNP	G	C	C	0.06383	9	132	8.743	0.07784	0.0752	-5.02	0.3605	0.357	2.021	0.6875	0.685	13.86	3.44e-06	2.87e-06	Teh1
Induced	3L_1419578_SNP	A	T	T	0.331	47	95	-8.464	0.0009267	0.000732	-12.72	3.47e-06	2.9e-06	-10.66	2.76e-05	2.08e-05	4.165	0.007051	0.0055	Ptp61F
Induced	2L_17364244_SNP	G	A	A	0.2206	30	106	2.794	0.3485	0.344	-5.55	0.08779	0.0847	-1.081	0.7208	0.718	8.166	4.73e-06	2.92e-06	CG31804
Induced	2R_14768699_SNP	C	T	T	0.07639	11	133	-20.23	3.94e-06	3.13e-06	-16.01	0.001187	0.00105	-18.07	5.22e-05	4.32e-05	-4.201	0.1331	0.141	sano
Induced	2R_8430389_SNP	A	G	G	0.25	34	102	-11.18	3.83e-05	4.15e-05	-14.04	3.74e-06	3.43e-06	-12.87	3e-06	3.23e-06	2.212	0.2207	0.2	fra
Induced	2R_6642382_SNP	C	A	A	0.07586	11	134	-20.19	4.23e-06	3.26e-06	-18.33	0.0001872	0.00016	-19.17	1.65e-05	1.32e-05	-1.949	0.4857	0.5	CG33144
Induced	3L_9866577_SNP	T	C	C	0.1469	21	122	-15.13	4.93e-06	3.62e-06	-9.984	0.006801	0.0059	-13.22	9.46e-05	7.26e-05	-3.612	0.08653	0.0778
Induced	3L_1419647_SNP	T	A	T	0.3958	57	87	-7.98	0.000885	0.000806	-11.99	4.15e-06	3.64e-06	-10.09	2.87e-05	2.54e-05	3.428	0.02351	0.0163	Ptp61F
Induced	3R_22262817_SNP	G	T	T	0.06667	9	126	-22.1	2.45e-06	3.67e-06	-22.22	3.51e-05	2.88e-05	-22.1	4.54e-06	4.64e-06	0.1928	0.9489	0.933
Induced	2R_15166620_SNP	T	C	C	0.1056	15	127	2.018	0.6078	0.606	-8.879	0.04076	0.0388	-3.341	0.4014	0.398	10.88	3.76e-06	3.68e-06	rib
Induced	3L_12591748_INS	AC	A	A	0.06383	9	132	-21.98	6.07e-06	4.05e-06	-16.58	0.00239	0.00205	-19.17	0.0001052	8e-05	-5.338	0.08307	0.0932
Induced	2R_9971057_SNP	T	C	C	0.06383	9	132	-21.95	6.04e-06	4.18e-06	-16.96	0.001791	0.00159	-19.39	8.36e-05	6.55e-05	-5.002	0.102	0.115	Prosap
Induced	X_17921789_SNP	C	A	A	0.1549	22	120	-12.9	6.5e-05	4.83e-05	-16.01	8.55e-06	6.59e-06	-14.91	5.88e-06	4.2e-06	2.17	0.2931	0.298	Sh
Induced	2L_7263652_INS	ACATA	A	A	0.3413	43	83	-0.09167	0.973	0.973	-6.729	0.02524	0.0215	-3.897	0.1597	0.151	7.238	1.07e-05	4.28e-06	Wnt4
Induced	3R_20874859_SNP	G	A	A	0.1387	19	118	-15.69	4.66e-06	4.48e-06	-15.23	6.37e-05	6.48e-05	-15.35	9.16e-06	9.37e-06	-0.3689	0.8677	0.9	CG11790
Induced	3L_5611348_SNP	G	A	A	0.05517	8	137	-23	6.35e-06	4.98e-06	-23.71	2.85e-05	2.28e-05	-23.32	5.83e-06	4.49e-06	0.7367	0.8203	0.77
Induced	3L_5611351_SNP	G	A	A	0.05517	8	137	-22.94	7.03e-06	5.35e-06	-23.71	2.85e-05	2.28e-05	-23.32	5.83e-06	4.49e-06	0.7367	0.8203	0.77
Induced	X_6726548_SNP	A	G	G	0.1739	24	114	-14.23	5.98e-06	4.65e-06	-12.71	0.0003136	0.000258	-13.45	2.6e-05	2e-05	-1.536	0.4436	0.477	nonC
Induced	X_10276676_SNP	C	T	T	0.3551	49	89	0.0601	0.9814	0.981	-7.092	0.01116	0.0104	-3.278	0.2063	0.202	6.948	7.27e-06	4.77e-06	CG17841
Induced	3R_10466449_SNP	A	T	T	0.09155	13	129	-3.256	0.4369	0.435	-14.79	0.001113	0.00109	-8.965	0.03245	0.0321	11.45	5.27e-06	4.84e-06	CG7886
Induced	3L_17235864_SNP	T	G	G	0.1797	23	105	-13.4	3.62e-05	2.07e-05	-15.03	3.43e-05	2.2e-05	-14.66	8.79e-06	5.31e-06	0.3886	0.8557	0.875	CG6512
Induced	2R_14597887_SNP	T	C	C	0.1181	17	127	-16.17	6.96e-06	6.21e-06	-16.17	5.96e-05	4.89e-05	-16.07	1.09e-05	8.89e-06	0.105	0.9633	0.936	CG15087
Induced	3L_9134376_SNP	T	C	C	0.2446	34	105	-12.32	8.63e-06	6.23e-06	-10.78	0.0005111	0.000427	-11.46	4.65e-05	3.66e-05	-1.536	0.3899	0.363	nwk
Induced	X_14686570_SNP	A	G	A	0.06164	9	137	-21.54	7.53e-06	6.3e-06	-19.67	0.0002549	0.000226	-20.53	2.56e-05	2.18e-05	-1.858	0.5444	0.536	rut
Induced	2R_16929877_SNP	C	T	T	0.4574	59	70	4.241	0.08566	0.0889	-2.151	0.4301	0.438	1.09	0.6649	0.67	6.849	7.45e-06	6.7e-06
Induced	3L_7869489_SNP	G	C	G	0.4254	57	77	2.482	0.3208	0.317	-3.946	0.1595	0.151	-0.5727	0.8233	0.821	6.583	1.92e-05	6.76e-06	CG32365
Induced	3R_10466537_SNP	C	T	T	0.1449	20	118	-3.309	0.3347	0.339	-12.59	0.0006887	0.000815	-7.859	0.02171	0.0236	9.329	9.55e-06	6.81e-06	CG7886
Induced	2L_14916906_SNP	T	A	A	0.1286	18	122	0.6828	0.8524	0.85	-8.951	0.0256	0.0241	-4	0.2789	0.273	9.635	1.23e-05	6.82e-06	CG42313
Induced	3R_15507576_SNP	T	C	C	0.1159	16	122	-16.13	7.08e-06	6.94e-06	-11.66	0.005202	0.00504	-13.94	0.0002106	0.000211	-4.758	0.04806	0.0387	Naam
Induced	3R_1449572_SNP	G	A	A	0.08209	11	123	-19.58	7.3e-06	7.15e-06	-15.74	0.001133	0.00133	-17.57	6.57e-05	7.52e-05	-3.887	0.1622	0.202	Spec2
Induced	3L_14327309_SNP	A	G	G	0.1007	14	125	-17.53	1.19e-05	7.19e-06	-15.98	0.0003471	0.000253	-16.67	3.96e-05	2.58e-05	-1.482	0.5623	0.531	fz
Induced	3R_26271254_SNP	C	A	A	0.08511	12	129	-15.39	0.0003105	0.000276	-20.03	6.92e-06	7.2e-06	-17.83	2.74e-05	2.65e-05	5.093	0.05844	0.0527	aralar1
Induced	3L_1419624_SNP	C	T	C	0.4085	58	84	-8.099	0.000619	0.000664	-11.66	6.35e-06	7.32e-06	-9.888	3.34e-05	3.87e-05	3.082	0.04246	0.0303	Ptp61F
Induced	3R_26271261_SNP	A	T	T	0.08392	12	131	-15.28	0.0003414	0.000303	-19.99	7.3e-06	7.36e-06	-17.76	2.98e-05	2.82e-05	5.168	0.05373	0.049	aralar1
Induced	3R_26271265_SNP	T	A	A	0.08392	12	131	-15.28	0.0003414	0.000303	-19.99	7.3e-06	7.36e-06	-17.76	2.98e-05	2.82e-05	5.168	0.05373	0.049	aralar1
Induced	3R_26271273_SNP	A	G	G	0.08392	12	131	-15.28	0.0003414	0.000303	-19.99	7.3e-06	7.36e-06	-17.76	2.98e-05	2.82e-05	5.168	0.05373	0.049	aralar1
Induced	2R_13619138_SNP	A	G	A	0.2199	31	110	-4.536	0.1215	0.117	3.258	0.3116	0.311	-0.5136	0.8624	0.862	-7.844	7.65e-06	7.83e-06	CG4975
Induced	2R_14597751_SNP	A	G	G	0.1189	17	126	-16	8.02e-06	7.9e-06	-14.76	0.0002314	0.000227	-15.29	2.54e-05	2.56e-05	-1.143	0.6226	0.646	CG15087
Induced	2L_2968658_SNP	G	C	G	0.2963	40	95	-8.568	0.00098	0.0011	-12.87	9.03e-06	8.06e-06	-10.91	3.61e-05	3.95e-05	3.836	0.02417	0.0165	Ts
Induced	2R_18017451_SNP	A	C	C	0.2302	32	107	-10.09	0.0003838	0.000296	-13.77	9.43e-06	8.1e-06	-12.25	1.91e-05	1.46e-05	2.873	0.1055	0.133	NtR
Induced	2R_20473469_SNP	G	A	G	0.2766	39	102	-7.754	0.003764	0.00321	-12.85	1.17e-05	8.16e-06	-10.47	0.000107	8.09e-05	4.672	0.005333	0.005	pio
Induced	2R_19889233_SNP	C	G	G	0.1049	15	128	-16.88	7.94e-06	8.22e-06	-14.75	0.0005642	0.000503	-15.77	4.3e-05	4.04e-05	-2.261	0.3553	0.362	Unc-89
Induced	2L_16869287_INS	TT	C	C	0.3813	53	86	1.049	0.6808	0.673	-5.671	0.04078	0.0377	-2.044	0.4279	0.418	6.583	1.47e-05	8.31e-06	CR31781
Induced	3R_26271278_MNP	GCA	TAC	TAC	0.08451	12	130	-15.24	0.0003709	0.000318	-19.88	8.24e-06	8.4e-06	-17.68	3.34e-05	3.1e-05	5.106	0.05686	0.0522	aralar1
Induced	2L_16363567_SNP	T	C	C	0.1014	14	124	-16.82	1.01e-05	9.18e-06	-13.13	0.001833	0.00153	-16.3	4.83e-05	3.99e-05	-1.674	0.5092	0.475
Induced	3R_14060709_SNP	C	T	T	0.05594	8	135	4.208	0.4242	0.419	-9.792	0.09062	0.0882	-2.667	0.6156	0.613	13.99	8.67e-06	9.32e-06
Induced	3R_1465398_SNP	A	T	T	0.05882	8	128	-22.28	9.58e-06	1.07e-05	-16.48	0.003268	0.00382	-19.3	0.0001474	0.000181	-5.828	0.07113	0.0735	MTA1-like
Induced	3L_18074161_SNP	A	T	T	0.3782	45	74	2.581	0.3609	0.335	-4.877	0.1044	0.0992	-0.9786	0.7315	0.721	6.962	6.41e-06	1.33e-05	CG43253
Induced	2R_12584101_SNP	T	G	G	0.08824	12	124	-17.19	9.36e-06	2.27e-05	-14.47	0.001955	0.00216	-16.04	0.0001103	0.000176	-3.283	0.2305	0.234	CG30463
